# Global kinome silencing combined with 3D invasion screening of the tumor microenvironment identifies fibroblast-expressed PIK3Cδ involvement in triple-negative breast cancer progression

**DOI:** 10.1101/822049

**Authors:** Teresa Gagliano, Kalpit Shah, Sofia Gargani, Liyan Lao, Mansour Alsaleem, Jianing Chen, Vasileios Ntafis, Penghan Huang, Angeliki Ditsiou, Viviana Vella, Kritika Yadav, Kamila Bienkowska, Giulia Bresciani, Kai Kang, Leping Li, Philip Carter, Graeme Benstead-Hum, Timothy O’Hanlon, Michael Dean, Frances M.G. Pearl, Soo-Chin Lee, Emad A Rakha, Andrew R Green, Dimitris L. Kontoyiannis, Erwei Song, Justin Stebbing, Georgios Giamas

## Abstract

As there is growing evidence for the tumor microenvironment’s (TME) role in tumorigenesis, we sought to investigate the role of fibroblast-expressed kinases in triple negative breast cancer (TNBC). Using a high-throughput kinome screen combined with 3D invasion assays, we identified fibroblast-expressed PIK3Cδ (f-PIK3Cδ) as a key regulator of progression. Although PIK3Cδ has been mainly described in leucocytes, we detected high expression in primary fibroblasts derived from TNBC patients, while PIK3Cδ was undetectable in cancer epithelial cell lines. Genetic and pharmacologic gain- and loss-of functions experiments verified the contribution of f-PIK3Cδ in TNBC cell invasion. By employing an integrated secretomics and transcriptomics analysis, we revealed a paracrine mechanism via which f-PIK3Cδ confers its pro-tumorigenic effects. Inhibition of f-PIK3Cδ promoted the secretion of factors, including PLGF and BDNF, which subsequently led to upregulation of NR4A1 in TNBC cells where it acts as a tumor suppressor. Inhibition of PIK3Cδ in an orthotopic BC mouse model reduced tumor growth only after inoculation with fibroblasts, indicating a role of f-PIK3Cδ in cancer progression. Similar results were observed in the MMTV-PyMT transgenic BC mouse model, in addition to a decrease on tumor metastasis emphasizing the potential immune-independent effects of PIK3Cδ inhibition. Finally, analysis of BC patient cohorts and TCGA datasets identified f-PIK3Cδ (protein and mRNA levels) as an independent prognostic factor for overall and disease free survival, highlighting it as a therapeutic target for TNBC.

## Supplementary Tables 1-13 for "Global kinome silencing combined with 3D invasion screening of the tumor microenvironment identifies fibroblast-expressed PIK3Cδ involvement in triple-negative breast cancer progression" (part 1 of 3)

### Sheet: Suppl. Table 1 (TNBC fibrobl.)
Patient #	Age	Tumour Type	Tumour Grade	ER Status	ER Score	Her2 Status	Her 2 Score	Response to Treatment	Survival Status
1	49	Invasive Ductal Carcinoma	3	Negative	0	Negative	1+	Partial response to 6 cycles of neoadjuvant FEC-T (switched to Abraxane for last 2 cycles). Also had adjuvant radiotherapy (50Gy in 25 fractions). No recurrence.	Alive
2	45	Invasive Ductal Carcinoma	3	Negative	0	Negative	0	Patient had adjuvant FEC-T (5 cycles), and adjuvant radiotherapy (50 Gy in 25 fractions). No recurrence.	Alive
3	55	Invasive Ductal Carcinoma	3	Negative	0	Negative	1+	Surgery only. No recurrence	Alive
4	46	Invasive Ductal Carcinoma	3	Negative	2	Negative	0	3 cycles adjuvant FEC, followed by weekly Paclitaxel. Also had adjuvant radiotherapy (40.05Gy in 15 fractions with boost 10Gy in 5 fractions). No recurrence.	Alive

### Sheet: Suppl. Table 2 (screening)
			HMF								MRC5
kinase	delta ratio #1	delta ratio #2	delta ratio average	st.dev	P	P adjusted	z score average		Kinase	delta ratio	P	P adjusted	Z score
AAK1	0.21	3.79	2	2.53092	3.63947e-16	4.47655e-14	-0.0368905		AAK1	1.05348	0.658586	518.307	-0.321588
AATK	2.04	1.63	1.83	0.296565	1.33776e-11	1.64545e-09	-0.213867		AATK	0.688639	3.85e-09	3.03e-06	-0.950622
ABL1	3.27	9.26	6.26	4.23853	0	0	2.16818		ABL1	2.3016	2.84e-108	2.24e-105	1.83034
ABL2	2.1	2.24	2.17	0.103619	1.49178e-21	1.83489e-19	-0.0312478		ABL2	1.76324	2.71e-37	2.14e-34	0.902141
ACVR1	3.69	1.37	2.53	1.64295	1.09527e-35	1.34718e-33	0.0921602		ACVR1	1.16544	0.0170775	13.44	-0.128559
ACVR1B	7.41	11.14	9.28	2.64119	0	0	3.63536		ACVR1B	1.19682	0.00339233	2.66977	-0.074449
ACVR1C	1.06	7.45	4.26	4.52006	1.55043e-155	1.90702e-153	1.16625		ACVR1C	1.48109	3.73e-15	2.94e-12	0.415667
ACVR2A	1.7	0.13	0.91	1.11035	0.463254	56.9802	-0.704864		ACVR2A	1.40776	4.37e-11	3.44e-08	0.289236
ACVR2B	2.52	0.93	1.73	1.12695	2.68972e-09	3.30836e-07	-0.296165		ACVR2B	1.98082	1.98e-61	1.56e-58	1.27727
ACVRL1	6.45	-3.12	1.67	6.76903	4.74809e-08	5.84015e-06	-0.511178		ACVRL1	1.64766	5.63e-27	4.43e-24	0.702869
ADCK2	4.41	1.6	3	1.98571	9.8717e-60	1.21422e-57	0.320281		ADCK2	0.877849	0.00914866	7.19999	-0.624399
ADCK4	2.1	4.13	3.11	1.43506	2.82142e-66	3.47035e-64	0.487225		ADCK4	1.12108	0.106289	83.6494	-0.205042
ADCK5	-0.08	2.73	1.33	1.98964	0.00715597	0.880184	-0.394984		ADCK5	3.22864	0	0	3.42868
ADK	2.26	1.08	1.67	0.829775	4.74809e-08	5.84015e-06	-0.314365		ADK	2.82215	6.98e-213	5.49e-210	2.72785
ADPGK	3.8	0.52	2.16	2.31993	3.26152e-21	4.01167e-19	-0.117892		ADPGK	1.364	5.5e-09	4.33e-06	0.213793
ADRBK1	1.46	0.9	1.18	0.394221	0.142376	17.5123	-0.546526		ADRBK1	1.33503	9.9e-08	7.79e-05	0.163845
ADRBK2	0.85	0.49	0.67	0.254236	0.00715597	0.880184	-0.800038		ADRBK2	0.0793655	6.52e-61	5.13e-58	-2.00109
AGK	4.2	3.82	4.01	0.266972	6.81917e-133	8.38757e-131	0.882433		AGK	1.18203	0.00751524	5.9145	-0.0999433
AK1	1.46	0.23	0.85	0.868431	0.221519	27.2468	-0.731188		AK1	2.8303	8.42e-215	6.62e-212	2.7419
AK2	1.17	1.39	1.28	0.158834	0.0224895	2.7662	-0.478477		AK2	0.912854	0.0456213	35.9039	-0.564045
AK3	3.21	1.99	2.6	0.867286	7.24688e-39	8.91366e-37	0.15315		AK3	0.814477	0.000210263	0.165477	-0.73366
AK3L1	0.61	2.22	1.41	1.13674	0.00083328	0.102493	-0.378913		AK3L1	1.43129	2.57e-12	2.02e-09	0.329819
AK3L1	2.44	1.06	1.75	0.979433	9.80859e-10	1.20646e-07	-0.278897		AK3L1	1.76596	1.48e-37	1.16e-34	0.906824
AK5	1.49	2.58	2.03	0.770707	4.67913e-17	5.75533e-15	-0.0795012		AK5	1.34982	2.33e-08	1.84e-05	0.18934
AK7	1.89	1.99	1.94	0.0714244	1.84501e-14	2.26937e-12	-0.150923		AK7	1.27407	1.95e-05	0.015343	0.0587461
AK8	1.41	0.05	0.73	0.958555	0.0277716	3.41591	-0.793067		AK8	1.24963	0.000119895	0.0943574	0.0166023
AKAP12	0.74	2.24	1.49	1.0611	6.51061e-05	0.00800805	-0.341403		AKAP12	0.860044	0.00355153	2.79506	-0.655096
AKAP14	0.4	3.31	1.86	2.0619	2.40039e-12	2.95248e-10	-0.125785		AKAP14	1.44427	5.02e-13	3.95e-10	0.352191
AKAP7	3.11	3.55	3.33	0.308602	2.08374e-80	2.563e-78	0.56016		AKAP7	0.947256	0.160979	126.69	-0.504731
AKAP8	1.12	0.88	1	0.168395	1	123	-0.632688		AKAP8	1.1425	0.0469253	36.9302	-0.168102
AKAP8L	1.78	3.38	2.58	1.13142	6.0657e-38	7.46081e-36	0.208279		AKAP8L	0.943635	0.143019	112.556	-0.510975
AKT1	4.46	-0.52	1.97	3.51884	2.66876e-15	3.28258e-13	-0.24995		AKT1	1.29821	2.74e-06	0.0021543	0.100369
AKT2	1.94	-2.32	-0.19	3.01201	3.05991e-22	3.76369e-20	-1.32486		AKT2	0.885091	0.0131108	10.3182	-0.611912
AKT3	2.42	2.68	2.55	0.18839	1.39787e-36	1.71938e-34	0.16247		AKT3	0.820211	0.000309948	0.243929	-0.723775
ALDH18A1	2.1	1.01	1.55	0.771846	7.37751e-06	0.000907434	-0.372161		ALDH18A1	2.03604	1.55e-68	1.22e-65	1.37249
ALK	0.96	1.03	0.99	0.0536834	0.935044	115.01	-0.626562		ALK	0.800897	8.08e-05	0.0635802	-0.757073
ALPK1	0.21	0.36	0.29	0.105151	7.18704e-09	8.84006e-07	-0.981505		ALPK1	0.649711	5.16e-11	4.06e-08	-1.01774
ALPK2	-1.01	1.5	0.24	1.77127	5.86584e-10	7.21498e-08	-0.948749		ALPK2	1.02511	0.959745	755.319	-0.370496
ALPK3	1.65	2.32	1.98	0.477497	1.38271e-15	1.70073e-13	-0.113326		ALPK3	0.906215	0.034506	27.1562	-0.575491
AMHR2	3.61	-1.26	1.17	3.447	0.1659	20.4057	-0.650525		AMHR2	1.16212	0.0199429	15.695	-0.134283
amyotrophic lateral sclerosis 2 (juvenile) chromosome region, candidate 2 pseudogene	1.89	1.81	1.85	0.0562476	4.28362e-12	5.26886e-10	-0.20064		amyotrophic lateral sclerosis 2 (juvenile) chromosome region, candidate 2 pseudogene	1.89391	4.76e-51	3.75e-48	1.12743
ANKK1	-0.24	1.77	0.77	1.42015	0.0608618	7.486	-0.697101		ANKK1	1.98655	3.78e-62	2.97e-59	1.28716
ARAF	2.58	1.26	1.92	0.927393	6.48024e-14	7.9707e-12	-0.191671		ARAF	1.26019	5.59e-05	0.0439602	0.0348126
ASB10	0.19	1.21	0.7	0.725807	0.0144853	1.78169	-0.753208		ASB10	1.05982	0.581047	457.284	-0.310662
ATM	1.89	1.11	1.5	0.548697	4.60151e-05	0.00565986	-0.392404		ATM	1.16815	0.0150085	11.8117	-0.123877
ATMIN	0.85	1.81	1.33	0.675946	0.00715597	0.880184	-0.437817		ATMIN	1.60783	8.02e-24	6.31e-21	0.63419
ATR	3.82	0.49	2.16	2.35695	3.26152e-21	4.01167e-19	-0.118913		ATR	1.37969	1.04e-09	8.15e-07	0.240849
AURKA	0.35	0.03	0.19	0.224549	4.07035e-11	5.00654e-09	-1.04293		AURKA	-3.40849	0	0	-8.01464
AURKAIP1	5.47	3.64	4.55	1.29581	4.6633e-184	5.73586e-182	1.12463		AURKAIP1	1.13134	0.0729441	57.407	-0.187353
AURKB	1.43	3.51	2.47	1.46668	4.49665e-33	5.53088e-31	0.164731		AURKB	1.93917	2.48e-56	1.95e-53	1.20547
AURKC	0.32	3.2	1.76	2.03633	5.86584e-10	7.21498e-08	-0.175919		AURKC	1.84231	2.37e-45	1.87e-42	1.03846
AXL	2.87	0.15	1.51	1.91818	3.23166e-05	0.00397494	-0.430177		AXL	1.29791	2.81e-06	0.00221012	0.0998492
BCKDK	3.4	0	1.7	2.4031	1.16347e-08	1.43107e-06	-0.351161		BCKDK	0.565517	9.95e-16	7.83e-13	-1.1629
BLK	3.16	0.39	1.77	1.96055	3.48526e-10	4.28687e-08	-0.299359		BLK	1.58218	6.7e-22	5.27e-19	0.589965
BMP2K	1.35	3.53	2.44	1.54124	8.33464e-32	1.02516e-29	0.153589		BMP2K	1.23454	0.000337779	0.265832	-0.00941233
BMP2KL	1.22	1.26	1.24	0.0255315	0.0504654	6.20724	-0.503602		BMP2KL	1.42254	7.51e-12	5.91e-09	0.31473
BMPR1A	6.48	0.02	3.25	4.56905	4.15601e-75	5.1119e-73	0.358906		BMPR1A	1.26864	2.96e-05	0.0233166	0.0493808
BMPR1B	0.61	0.18	0.4	0.304135	1.00838e-06	0.000124031	-0.939999		BMPR1B	1.40021	1.05e-10	8.24e-08	0.276229
BMPR2	1.12	1.05	1.08	0.0458298	0.514402	63.2714	-0.58496		BMPR2	1.33171	1.36e-07	0.000106792	0.158122
BMX	1.27	2.95	2.11	1.18536	1.47636e-19	1.81592e-17	-0.0251687		BMX	0.939108	0.122781	96.6287	-0.518779
BRAF	1.33	1.32	1.32	0.00852787	0.00910736	1.12021	-0.463296		BRAF	0.0712177	6.23e-62	4.91e-59	-2.01514
BRSK1	6.98	1.93	4.46	3.5697	6.01955e-175	7.40404e-173	1.00251		BRSK1	0.671136	5.86e-10	4.61e-07	-0.980799
BRSK2	1.01	3.66	2.34	1.8765	9.14934e-28	1.12537e-25	0.110042		BRSK2	1.73216	2.39e-34	1.88e-31	0.848551
BTK	2.34	1.75	2.05	0.411887	1.15349e-17	1.4188e-15	-0.111459		BTK	0.222706	2.14e-44	1.69e-41	-1.75395
BUB1	4.38	0.88	2.63	2.47762	2.84802e-40	3.50306e-38	0.115334		BUB1	0.598108	8.54e-14	6.72e-11	-1.10671
BUB1B	3.05	1.23	2.14	1.28758	1.52858e-20	1.88015e-18	-0.0908695		BUB1B	1.65823	7.58e-28	5.96e-25	0.721079
C19orf35	1.89	0.31	1.1	1.1141	0.415073	51.0539	-0.612577		C19orf35	0.466838	2.03e-22	1.6e-19	-1.33304
C21orf7	-0.74	0.85	0.05	1.12756	9.74864e-15	1.19908e-12	-1.06549		C21orf7	2.12537	7.09e-81	5.58e-78	1.52649
C9orf95	1.14	5.34	3.24	2.96815	1.85444e-74	2.28096e-72	0.602103		C9orf95	1.27407	1.95e-05	0.015343	0.0587461
C9orf96	1.65	2.48	2.06	0.586931	5.67112e-18	6.97548e-16	-0.0707115		C9orf96	1.3815	8.51e-10	6.69e-07	0.24397
CALM1	3.03	1.55	2.29	1.04593	7.48705e-26	9.20907e-24	-0.0101601		CALM1	1.71466	9.59e-33	7.54e-30	0.818374
CALM2	3.93	1.63	2.78	1.62953	1.09424e-47	1.34591e-45	0.217917		CALM2	0.875435	0.00808858	6.36571	-0.628561
CALM3	1.27	4.5	2.89	2.27915	1.5508e-53	1.90749e-51	0.40076		CALM3	0.689846	4.37e-09	3.44e-06	-0.948541
CAMK1	0.08	3.35	1.72	2.31473	4.41098e-09	5.42551e-07	-0.188038		CAMK1	1.51941	1.48e-17	1.16e-14	0.481744
CAMK1D	0.9	2.32	1.61	1.00318	6.64385e-07	8.17193e-05	-0.283607		CAMK1D	1.43733	1.21e-12	9.53e-10	0.340225
CAMK1G	4.96	1.71	3.34	2.30336	4.39965e-81	5.41157e-79	0.477822		CAMK1G	0.940617	0.129263	101.73	-0.516178
CAMK2A	2.76	0.52	1.64	1.58774	1.82833e-07	2.24885e-05	-0.355069		CAMK2A	0.264954	4.88e-40	3.84e-37	-1.68111
CAMK2B	1.75	-0.26	0.75	1.42149	0.0416002	5.11682	-0.799236		CAMK2B	-0.722739	8.17e-203	6.43e-200	-3.38403
CAMK2D	1.27	1.78	1.53	0.35732	1.56386e-05	0.00192355	-0.347616		CAMK2D	1.11232	0.14341	112.864	-0.220131
CAMK2G	3.35	1.86	2.6	1.05235	7.24688e-39	8.91366e-37	0.148046		CAMK2G	1.38633	5e-10	3.94e-07	0.252295
CAMK2N1	1.38	5.08	3.23	2.6168	8.21999e-74	1.01106e-71	0.585813		CAMK2N1	1.57735	1.51e-21	1.19e-18	0.581641
CAMK4	3.53	1.86	2.69	1.18377	3.68013e-43	4.52655e-41	0.190616		CAMK4	0.0938505	4.02e-59	3.17e-56	-1.97612
CAMKK1	0.08	2.79	1.43	1.91347	0.000457471	0.056269	-0.34429		CAMKK1	1.17781	0.00932838	7.34143	-0.107227
CAMKK2	0.32	1.29	0.8	0.686653	0.103102	12.6815	-0.701494		CAMKK2	0.0220292	2.87e-68	2.26e-65	-2.09995
CAMKV	8.79	2.5	5.65	4.44509	0	0	1.57231		CAMKV	1.11534	0.129624	102.014	-0.214928
CASK	4.12	1.5	2.81	1.85215	3.00964e-49	3.70186e-47	0.224976		CASK	1.01093	0.766739	603.423	-0.394949
CCRK	5.36	4.24	4.8	0.794831	1.36817e-210	1.68285e-208	1.26614		CCRK	0.858535	0.0032646	2.56924	-0.657697
CD2	3.74	0.72	2.23	2.13647	1.18972e-23	1.46335e-21	-0.073236		CD2	0.930055	0.089068	70.0966	-0.534388
CDC2	7.38	1.24	4.31	4.34376	2.791e-160	3.43293e-158	0.901973		CDC2	1.36913	3.21e-09	2.53e-06	0.222638
CDC2L5	0.9	1.52	1.21	0.43777	0.0869891	10.6997	-0.50378		CDC2L5	0.955102	0.205653	161.849	-0.491204
CDC42BPA	1.89	2.22	2.05	0.235574	1.15349e-17	1.4188e-15	-0.0870019		CDC42BPA	0.403466	2.22e-27	1.75e-24	-1.4423
CDC42BPB	0.56	2.06	1.31	1.06485	0.0115206	1.41704	-0.43369		CDC42BPB	1.13103	0.0737852	58.069	-0.187873
CDC42BPG	-0.03	4.8	2.39	3.4112	9.48261e-30	1.16636e-27	0.185368		CDC42BPG	1.23635	0.000299325	0.235568	-0.00629057
CDC42SE2	1.57	3.38	2.47	1.28161	4.49665e-33	5.53088e-31	0.159627		CDC42SE2	1.13465	0.0641991	50.5247	-0.181629
CDC7	1.25	2.27	1.76	0.722633	5.86584e-10	7.21498e-08	-0.218753		CDC7	0.335568	2.84e-33	2.24e-30	-1.55937
CDK10	5.6	1.99	3.8	2.55313	2.90444e-115	3.57246e-113	0.701974		CDK10	1.69021	1.43e-30	1.12e-27	0.77623
CDK11B	1.73	1.21	1.47	0.363284	0.000127885	0.0157299	-0.400422		CDK11B	1.37366	1.99e-09	1.56e-06	0.230443
CDK14	1.96	1.79	1.88	0.120778	7.39136e-13	9.09137e-11	-0.185591		CDK14	0.68713	3.29e-09	2.59e-06	-0.953224
CDK15	0.72	4.05	2.38	2.3566	2.39632e-29	2.94748e-27	0.149681		CDK15	1.60451	1.44e-23	1.13e-20	0.628467
CDK19	0.35	0.31	0.33	0.0251982	4.74809e-08	5.84015e-06	-0.965302		CDK19	0.61893	1.24e-12	9.79e-10	-1.07081
CDK2	3.35	2.29	2.82	0.74685	8.96545e-50	1.10275e-47	0.267011		CDK2	1.60179	2.31e-23	1.82e-20	0.623784
CDK3	4.91	0.31	2.61	3.25436	2.48018e-39	3.05062e-37	0.080711		CDK3	1.91624	1.27e-53	1e-50	1.16593
CDK4	1.17	1.77	1.47	0.422933	0.000127885	0.0157299	-0.375635		CDK4	1.32568	2.39e-07	0.000187986	0.147716
CDK5	3.69	1.57	2.63	1.49704	2.84802e-40	3.50306e-38	0.148979		CDK5	0.573966	3.25e-15	2.56e-12	-1.14833
CDK6	3.56	3.53	3.54	0.0213956	3.39396e-95	4.17457e-93	0.656647		CDK6	2.23853	5.3e-98	4.17e-95	1.7216
CDK7	4.43	0.83	2.63	2.55165	2.84802e-40	3.50306e-38	0.113292		CDK7	0.57457	3.54e-15	2.78e-12	-1.14729
CDK8	6.9	-0.13	3.39	4.97249	1.67164e-84	2.05612e-82	0.416081		CDK8	0.358201	3.05e-31	2.4e-28	-1.52034
CDK9	3.61	1.86	2.73	1.24009	3.82542e-45	4.70527e-43	0.208861		CDK9	1.2276	0.000532222	0.418859	-0.0213791
CDKL1	-0.24	4.33	2.05	3.2331	1.15349e-17	1.4188e-15	0.00887414		CDKL1	1.53872	7.72e-19	6.07e-16	0.515043
CDKL2	1.51	1.61	1.56	0.0661519	5.01891e-06	0.000617326	-0.340469		CDKL2	2.18361	1.76e-89	1.38e-86	1.62691
CDKL3	-0.32	2.81	1.25	2.21333	0.0416002	5.11682	-0.42841		CDKL3	1.06947	0.471857	371.351	-0.294013
CDKL4	0.42	2.95	1.69	1.7876	1.87133e-08	2.30173e-06	-0.219208		CDKL4	1.52273	8.97e-18	7.06e-15	0.487467
CDKL5	2.5	3.15	2.82	0.460367	8.96545e-50	1.10275e-47	0.308557		CDKL5	1.22488	0.000633495	0.49856	-0.0260617
CERK	0.74	1.5	1.12	0.532177	0.328075	40.3532	-0.547371		CERK	0.720325	9.27e-08	7.29e-05	-0.895992
CERKL	2.02	1.6	1.81	0.29603	4.07035e-11	5.00654e-09	-0.227051		CERKL	1.5864	3.27e-22	2.58e-19	0.597249
CHEK1	0.05	0.1	0.08	0.0354071	6.48024e-14	7.9707e-12	-1.08902		CHEK1	2.46606	1.69e-137	1.33e-134	2.1139
CHEK2	0.48	3.4	1.94	2.06959	1.84501e-14	2.26937e-12	-0.0826112		CHEK2	0.669024	4.64e-10	3.65e-07	-0.984441
CHKA	-0.32	2.65	1.16	2.09587	0.192234	23.6448	-0.474149		CHKA	0.592374	3.99e-14	3.14e-11	-1.1166
CHUK	1.94	0.4	1.17	1.08563	0.1659	20.4057	-0.574703		CHUK	0.628587	4.13e-12	3.25e-09	-1.05416
CIB1	0.08	1.86	0.97	1.25688	0.806844	99.2418	-0.599975		CIB1	0.241114	1.81e-42	1.43e-39	-1.72222
CIB4	0.56	5.55	3.05	3.5271	1.15611e-62	1.42202e-60	0.525129		CIB4	1.91956	5.2e-54	4.09e-51	1.17165
CIT	-0.08	2.37	1.15	1.7343	0.221519	27.2468	-0.494417		CIT	0.842542	0.00128525	1.01149	-0.685273
CKB	2.71	1	1.85	1.21022	4.28362e-12	5.26886e-10	-0.234844		CKB	0.961439	0.247837	195.048	-0.480278
CKM	5.02	1.33	3.17	2.60665	5.42539e-70	6.67323e-68	0.386504		CKM	1.32658	2.2e-07	0.000172815	0.149277
CKMT1B	3.27	1.89	2.58	0.97323	6.0657e-38	7.46081e-36	0.138679		CKMT1B	1.00097	0.638722	502.675	-0.412119
CKMT2	2.18	0	1.09	1.53948	0.463254	56.9802	-0.630909		CKMT2	0.562499	6.49e-16	5.11e-13	-1.1681
CLK1	3.8	2.33	3.06	1.03993	2.93831e-63	3.61413e-61	0.380552		CLK1	1.30908	1.07e-06	0.000842727	0.1191
CLK2	4.35	0.86	2.61	2.47216	2.48018e-39	3.05062e-37	0.104067		CLK2	1.5351	1.35e-18	1.07e-15	0.5088
CLK3	6.11	2.46	4.28	2.58118	2.00086e-157	2.46106e-155	0.945507		CLK3	0.481021	2.22e-21	1.75e-18	-1.30858
CLK4	8.87	2.3	5.58	4.64732	5.99594e-305	7.37501e-303	1.53373		CLK4	0.928546	0.0842534	66.3074	-0.536989
CMPK1	0.03	2.99	1.51	2.09693	3.23166e-05	0.00397494	-0.299634		CMPK1	0.69226	5.62e-09	4.43e-06	-0.944379
CNKSR1	0.96	1.91	1.43	0.673805	0.000457471	0.056269	-0.385082		CNKSR1	1.20587	0.00202269	1.59185	-0.0588402
CNKSR3	7.43	2.4	4.92	3.56056	5.76495e-224	7.09089e-222	1.23374		CNKSR3	1.70953	2.78e-32	2.19e-29	0.809529
COASY	3.37	0.59	1.98	1.96483	1.38271e-15	1.70073e-13	-0.193888		COASY	1.92952	3.49e-55	2.75e-52	1.18882
COL4A3BP	2.42	2.81	2.61	0.279584	2.48018e-39	3.05062e-37	0.197982		COL4A3BP	0.945445	0.151797	119.464	-0.507853
CRIM1	1.65	0.98	1.31	0.470924	0.0115206	1.41704	-0.482649		CRIM1	1.05951	0.584641	460.112	-0.311182
CRKRS	0.13	3.84	1.99	2.62372	7.11715e-16	8.7541e-14	-0.0409302		CRKRS	0.384757	6.06e-29	4.77e-26	-1.47456
CSF1R	4.3	1.87	3.08	1.72166	1.86068e-64	2.28863e-62	0.369536		CSF1R	2.49956	6.97e-144	5.48e-141	2.17166
CSK	4.01	1.74	2.87	1.60415	1.9045e-52	2.34253e-50	0.26798		CSK	1.46449	3.58e-14	2.81e-11	0.387051
CSNK1A1	4.49	4.33	4.41	0.113088	5.49945e-170	6.76433e-168	1.08967		CSNK1A1	1.9102	6.4e-53	5.04e-50	1.15552
CSNK1A1L	0.21	4.8	2.51	3.24224	8.35813e-35	1.02805e-32	0.240102		CSNK1A1L	1.52152	1.08e-17	8.47e-15	0.485386
CSNK1D	3.66	0.22	1.94	2.43271	1.84501e-14	2.26937e-12	-0.228769		CSNK1D	1.18596	0.0061216	4.8177	-0.0931795
CSNK1E	6.43	2.07	4.25	3.0775	1.35129e-154	1.66208e-152	0.912944		CSNK1E	1.94702	2.82e-57	2.22e-54	1.219
CSNK1G1	0.48	7.27	3.88	4.80542	7.88612e-122	9.69993e-120	0.982743		CSNK1G1	1.25748	6.82e-05	0.0536643	0.0301299
CSNK1G2	4.57	0.83	2.7	2.64424	1.18679e-43	1.45975e-41	0.144196		CSNK1G2	1.3975	1.43e-10	1.12e-07	0.271546
CSNK1G3	5.31	1.06	3.19	3.00395	2.96994e-71	3.65303e-69	0.379109		CSNK1G3	1.95064	1.03e-57	8.11e-55	1.22524
CSNK2A1	4.33	2.97	3.65	0.962725	1.89686e-103	2.33314e-101	0.678462		CSNK2A1	1.07521	0.4128	324.873	-0.284127
CSNK2A2	6.56	0.47	3.51	4.30747	5.26008e-93	6.4699e-91	0.500945		CSNK2A2	0.778868	1.53e-05	0.012037	-0.795055
DAK	6.5	3.61	5.06	2.04624	4.28275e-240	5.26778e-238	1.3547		DAK	2.64863	4.44e-174	3.5e-171	2.42868
DAPK1	4.65	1.13	2.89	2.48297	1.5508e-53	1.90749e-51	0.247172		DAPK1	1.88486	5.04e-50	3.97e-47	1.11182
DAPK2	1.25	2.68	1.96	1.01081	5.11738e-15	6.29438e-13	-0.106535		DAPK2	0.880565	0.010488	8.25408	-0.619716
DAPK3	6.5	0.03	3.27	4.58144	2.04634e-76	2.517e-74	0.367473		DAPK3	1.67482	3.03e-29	2.39e-26	0.749695
DCAKD	1.41	6.32	3.86	3.47349	3.59492e-120	4.42175e-118	0.932807		DCAKD	0.48766	6.68e-21	5.25e-18	-1.29714
DCK	5.58	0.26	2.92	3.75709	3.42905e-55	4.21773e-53	0.21975		DCK	1.29097	5.02e-06	0.0039517	0.0878825
DCLK1	3.08	3.6	3.34	0.368338	4.39965e-81	5.41157e-79	0.567351		DCLK1	1.2792	1.3e-05	0.0102532	0.067591
DCLK2	-0.19	2.65	1.23	2.002	0.0608618	7.486	-0.443742		DCLK2	1.90538	2.31e-52	1.82e-49	1.1472
DCLK3	-0.48	0.64	0.08	0.793907	6.48024e-14	7.9707e-12	-1.0615		DCLK3	0.701313	1.42e-08	1.12e-05	-0.92877
DDR1	1.57	1.34	1.45	0.159257	0.000244937	0.0301272	-0.40146		DDR1	0.77404	1.04e-05	0.00820311	-0.803379
DDR2	3.92	1.42	2.67	1.76662	3.46924e-42	4.26716e-40	0.15824		DDR2	1.29882	2.6e-06	0.00204669	0.10141
DGKA	1.89	2.11	2	0.160065	3.63947e-16	4.47655e-14	-0.116406		DGKA	1.28946	5.69e-06	0.00447552	0.085281
DGKB	1.46	3.28	2.37	1.28375	6.01589e-29	7.39955e-27	0.106891		DGKB	0.389887	1.65e-28	1.29e-25	-1.46571
DGKD	1.99	3.56	2.78	1.1089	1.09424e-47	1.34591e-45	0.306647		DGKD	1.64253	1.47e-26	1.16e-23	0.694024
DGKE	7.81	2.61	5.21	3.67749	5.29325e-258	6.5107e-256	1.3757		DGKE	2.7793	6.2e-203	4.88e-200	2.65397
DGKG	1.51	2.21	1.86	0.492941	2.40039e-12	2.95248e-10	-0.174273		DGKG	1.59365	9.49e-23	7.47e-20	0.609736
DGKH	0.72	2.76	1.74	1.44466	1.62954e-09	2.00433e-07	-0.205437		DGKH	1.64495	9.37e-27	7.37e-24	0.698186
DGKI	1.94	3.56	2.75	1.14645	3.74856e-46	4.61073e-44	0.294484		DGKI	2.02307	7.85e-67	6.18e-64	1.35011
DGKK	0.74	3.59	2.16	2.00952	3.26152e-21	4.01167e-19	0.0279201		DGKK	2.29255	9.12e-107	7.17e-104	1.81473
DGKQ	3.32	1.05	2.18	1.60737	6.77851e-22	8.33757e-20	-0.0814759		DGKQ	1.07822	0.383561	301.863	-0.278924
DGKZ	2.87	2.35	2.61	0.367877	2.48018e-39	3.05062e-37	0.173524		DGKZ	1.49587	4.65e-16	3.66e-13	0.441161
DGUOK	7.51	0.54	4.03	4.93008	1.22607e-134	1.50806e-132	0.740617		DGUOK	2.20503	9.28e-93	7.31e-90	1.66385
DMPK	4.65	0.85	2.75	2.6836	3.74856e-46	4.61073e-44	0.169046		DMPK	2.7458	2.52e-195	1.99e-192	2.59622
DNAJC6	-0.32	2.35	1.01	1.88503	0.935044	115.01	-0.556252		DNAJC6	1.99651	2.08e-63	1.64e-60	1.30433
DOK1	1.81	0.77	1.29	0.72948	0.0181033	2.22671	-0.502979		DOK1	1.49557	4.86e-16	3.82e-13	0.440641
DSTYK	3.37	3.38	3.38	0.00496795	8.18375e-84	1.0066e-81	0.573167		DSTYK	1.21764	0.000997789	0.78526	-0.0385487
DTYMK	2.39	-0.64	0.87	2.14565	0.289373	35.5928	-0.759816		DTYMK	2.27384	1.09e-103	8.6e-101	1.78248
DYRK1A	4.2	0.08	2.14	2.91161	1.52858e-20	1.88015e-18	-0.14741		DYRK1A	2.916	1.65e-235	1.3e-232	2.88966
DYRK1B	0.64	3.84	2.24	2.26701	5.19678e-24	6.39204e-22	0.0746178		DYRK1B	1.42134	8.7e-12	6.84e-09	0.312649
DYRK2	3.24	0.21	1.72	2.14454	4.41098e-09	5.42551e-07	-0.330831		DYRK2	1.34318	4.5e-08	3.54e-05	0.177893
DYRK3	1.54	0.88	1.21	0.468782	0.0869891	10.6997	-0.535384		DYRK3	1.93435	9.34e-56	7.35e-53	1.19715
DYRK4	0.93	2.04	1.48	0.783773	9.15363e-05	0.011259	-0.355651		DYRK4	1.6884	2.05e-30	1.61e-27	0.773108
EEF2K	2.07	1.24	1.65	0.588922	1.17402e-07	1.44405e-05	-0.314321		EEF2K	0.625871	2.95e-12	2.32e-09	-1.05884
EGFR	0.53	0	0.27	0.375484	2.68972e-09	3.30836e-07	-1.00796		EGFR	0.719721	8.75e-08	6.88e-05	-0.897032
EIF2AK1	4.7	2.12	3.41	1.82745	6.83742e-86	8.41003e-84	0.529225		EIF2AK1	1.23605	0.000305435	0.240377	-0.00681086
EIF2AK2	2.07	1.88	1.98	0.13295	1.38271e-15	1.70073e-13	-0.136762		EIF2AK2	0.445714	5.16e-24	4.06e-21	-1.36946
EIF2AK3	0.9	1.81	1.36	0.643869	0.00334627	0.411591	-0.423524		EIF2AK3	2.03604	1.55e-68	1.22e-65	1.37249
EIF2AK4	1.19	1.93	1.56	0.523076	5.01891e-06	0.000617326	-0.323246		EIF2AK4	2.48357	8.13e-141	6.4e-138	2.14408
EPHA1	2.76	2.84	2.8	0.0537584	1.00366e-48	1.2345e-46	0.284143		EPHA1	0.415235	2.03e-26	1.6e-23	-1.42201
EPHA10	2.92	0.39	1.65	1.79158	1.17402e-07	1.44405e-05	-0.354092		EPHA10	0.359408	3.9e-31	3.07e-28	-1.51826
EPHA2	3.16	1.19	2.17	1.39514	1.49178e-21	1.83489e-19	-0.0791858		EPHA2	1.64857	4.74e-27	3.73e-24	0.70443
EPHA3	2.55	2.45	2.5	0.069631	2.28614e-34	2.81195e-32	0.128956		EPHA3	1.43311	2.05e-12	1.62e-09	0.33294
EPHA4	0.85	1.39	1.12	0.384124	0.328075	40.3532	-0.551455		EPHA4	2.42985	9.26e-131	7.29e-128	2.05147
EPHA5	2.95	0.75	1.85	1.55501	4.28362e-12	5.26886e-10	-0.248578		EPHA5	1.4826	3.03e-15	2.38e-12	0.418269
EPHA6	0.08	2.81	1.45	1.93171	0.000244937	0.0301272	-0.337188		EPHA6	1.48018	4.23e-15	3.33e-12	0.414106
EPHA7	4.59	-0.31	2.14	3.4668	1.52858e-20	1.88015e-18	-0.162723		EPHA7	1.77863	8.49e-39	6.68e-36	0.928676
EPHA8	4.01	0.31	2.16	2.61604	3.26152e-21	4.01167e-19	-0.126059		EPHA8	1.55442	6.46e-20	5.08e-17	0.542098
EPHB1	4.67	2.4	3.54	1.60804	3.39396e-95	4.17457e-93	0.601269		EPHB1	1.78165	4.27e-39	3.36e-36	0.933879
EPHB2	4.22	0.21	2.21	2.83919	6.11349e-23	7.5196e-21	-0.105817		EPHB2	1.30033	2.29e-06	0.00179976	0.104012
EPHB3	3.98	-0.46	1.76	3.14443	5.86584e-10	7.21498e-08	-0.345211		EPHB3	1.61809	1.29e-24	1.02e-21	0.65188
EPHB4	5.66	3.45	4.55	1.55727	4.6633e-184	5.73586e-182	1.11656		EPHB4	1.83687	9.02e-45	7.1e-42	1.02909
EPHB6	4.14	0.01	2.07	2.92513	2.76996e-18	3.40705e-16	-0.17946		EPHB6	1.10327	0.191526	150.731	-0.23574
ERBB2	3.69	4	3.84	0.21741	1.59587e-118	1.96292e-116	0.816601		ERBB2	2.02729	2.2e-67	1.73e-64	1.3574
ERBB3	2.55	2.27	2.41	0.197303	1.45581e-30	1.79064e-28	0.0792396		ERBB3	1.19954	0.00291188	2.29165	-0.0697663
ERBB4	7.86	2.32	5.09	3.91567	1.26474e-243	1.55563e-241	1.30974		ERBB4	1.13224	0.0704676	55.458	-0.185792
ERN1	0.72	0.41	0.56	0.215082	0.000335793	0.0413026	-0.851752		ERN1	0.89173	0.0180049	14.1699	-0.600465
ERN2	1.41	2.66	2.03	0.883571	4.67913e-17	5.75533e-15	-0.0757282		ERN2	0.467743	2.37e-22	1.87e-19	-1.33148
ETNK1	-0.03	3.64	1.81	2.59045	4.07035e-11	5.00654e-09	-0.134238		ETNK1	1.47535	8.22e-15	6.47e-12	0.405781
ETNK2	5.39	3.35	4.37	1.44011	4.54011e-166	5.58434e-164	1.02826		ETNK2	1.85438	1.19e-46	9.33e-44	1.05927
FASTK	0.53	3.4	1.97	2.03205	2.66876e-15	3.28258e-13	-0.0704483		FASTK	0.962043	0.25215	198.442	-0.479237
FER	1.89	0.15	1.02	1.22354	0.870519	107.074	-0.655191		FER	1.48893	1.25e-15	9.81e-13	0.429195
FES	1.49	0.31	0.9	0.832489	0.415073	51.0539	-0.703799		FES	1.55502	5.86e-20	4.61e-17	0.543139
FGFR1	1.51	0.95	1.23	0.395291	0.0608618	7.486	-0.520158		FGFR1	2.27474	7.77e-104	6.12e-101	1.78404
FGFR2	2.39	2.63	2.51	0.170686	8.35813e-35	1.02805e-32	0.142184		FGFR2	1.73789	6.99e-35	5.5e-32	0.858436
FGFR3	1.51	2.99	2.25	1.04558	2.25511e-24	2.77378e-22	0.0409284		FGFR3	1.25898	6.11e-05	0.0480478	0.0327314
FGFR4	8.34	1.57	4.96	4.78253	1.62229e-228	1.99542e-226	1.21324		FGFR4	1.65853	7.15e-28	5.63e-25	0.721599
FGFRL1	0.88	2.55	1.71	1.1861	7.18704e-09	8.84006e-07	-0.225767		FGFRL1	1.28433	8.64e-06	0.00679994	0.076436
FGGY	0.61	0.1	0.36	0.358851	1.82833e-07	2.24885e-05	-0.961306		FGGY	1.1087	0.161407	127.027	-0.226375
FGR	4.38	0.93	2.65	2.44114	3.18513e-41	3.91771e-39	0.129538		FGR	1.83416	1.75e-44	1.38e-41	1.02441
FLJ25006	0.77	2.61	1.69	1.29767	1.87133e-08	2.30173e-06	-0.235888		FLJ25006	1.42677	4.49e-12	3.53e-09	0.322014
FLT1	4.2	0.64	2.42	2.51035	5.64801e-31	6.94705e-29	0.00884195		FLT1	1.2276	0.000532222	0.418859	-0.0213791
FLT3	3.82	0.31	2.07	2.48462	2.76996e-18	3.40705e-16	-0.168629		FLT3	1.70017	1.9e-31	1.49e-28	0.7934
FLT4	-0.35	-0.85	-0.6	0.355994	7.24688e-39	8.91366e-37	-1.44232		FLT4	0.790034	3.62e-05	0.0284744	-0.775804
FN3K	2.1	4.41	3.25	1.63568	4.15601e-75	5.1119e-73	0.565351		FN3K	0.918889	0.0582081	45.8098	-0.553639
FRAP1	5.15	0.03	2.59	3.62396	2.10354e-38	2.58735e-36	0.0573182		FRAP1	2.02186	1.13e-66	8.88e-64	1.34803
FRK	1.06	0.05	0.56	0.71449	0.000335793	0.0413026	-0.872126		FRK	0.738733	5.14e-07	0.000404529	-0.864254
fructosamine-3-kinase-related protein	1.04	2.14	1.59	0.78145	1.5207e-06	0.000187047	-0.302987		fructosamine-3-kinase-related protein	1.23152	0.000412302	0.324482	-0.0146153
FUK	1.49	2.89	2.19	0.991398	3.05991e-22	3.76369e-20	0.00643745		FUK	1.84381	1.64e-45	1.29e-42	1.04106
FYN	2.18	1.57	1.88	0.426914	7.39136e-13	9.09137e-11	-0.197665		FYN	1.20587	0.00202269	1.59185	-0.0588402
GAK	1.57	0.77	1.17	0.561971	0.1659	20.4057	-0.55828		GAK	1.0565	0.621135	488.833	-0.316385
GALK1	3.98	-0.1	1.94	2.88909	1.84501e-14	2.26937e-12	-0.245778		GALK1	1.06676	0.501378	394.585	-0.298695
GALK2	4.2	0.9	2.55	2.32796	1.39787e-36	1.71938e-34	0.0798656		GALK2	0.856725	0.00294824	2.32026	-0.660819
GCK	4.78	0.86	2.82	2.77	8.96545e-50	1.10275e-47	0.202365		GCK	3.50958	0	0	3.91308
GCKR	3.45	1.01	2.23	1.72933	1.18972e-23	1.46335e-21	-0.0620062		GCKR	0.907724	0.036805	28.9655	-0.57289
GK	-1.09	-0.21	-0.65	0.623831	3.18513e-41	3.91771e-39	-1.43575		GK	1.52454	6.82e-18	5.37e-15	0.490589
GK2	1.57	0.13	0.85	1.01648	0.221519	27.2468	-0.735271		GK2	1.03899	0.84895	668.124	-0.346562
GK5	-2.39	2.45	0.03	3.42237	2.66876e-15	3.28258e-13	-1.0022		GK5	1.29821	2.74e-06	0.0021543	0.100369
GLYCTK	10.99	1.37	6.18	6.80586	0	0	1.76457		GLYCTK	1.84502	1.21e-45	9.56e-43	1.04314
GNE	1.46	1.13	1.3	0.230071	0.0144853	1.78169	-0.482605		GNE	1.08547	0.318737	250.846	-0.266437
GRIP2	3.43	4.38	3.9	0.678735	1.68469e-123	2.07217e-121	0.862322		GRIP2	0.868192	0.00553626	4.35704	-0.641048
GRK1	3.61	2.86	3.24	0.528777	1.85444e-74	2.28096e-72	0.485853		GRK1	1.44427	5.02e-13	3.95e-10	0.352191
GRK4	2.5	1.21	1.85	0.907548	4.28362e-12	5.26886e-10	-0.22412		GRK4	0.90018	0.0264961	20.8524	-0.585897
GRK5	2.28	-0.34	0.97	1.85169	0.806844	99.2418	-0.698914		GRK5	0.815986	0.000233081	0.183435	-0.731059
GRK6	3.08	1.24	2.16	1.30234	3.26152e-21	4.01167e-19	-0.0832255		GRK6	1.60632	1.05e-23	8.23e-21	0.631589
GRK7	2.04	1.63	1.83	0.296565	1.33776e-11	1.64545e-09	-0.213867		GRK7	1.47264	1.19e-14	9.38e-12	0.401099
GSG2	2.28	2.01	2.15	0.19195	7.08404e-21	8.71337e-19	-0.0525988		GSG2	1.36098	7.51e-09	5.91e-06	0.20859
GSK3A	3.19	2.04	2.61	0.812034	2.48018e-39	3.05062e-37	0.161274		GSK3A	1.26532	3.81e-05	0.0299861	0.0436576
GSK3B	2.23	4.54	3.38	1.63301	8.18375e-84	1.0066e-81	0.63127		GSK3B	1.35344	1.62e-08	1.28e-05	0.195583
GUK1	2.18	2.04	2.11	0.098614	1.47636e-19	1.81592e-17	-0.0698223		GUK1	1.41922	1.12e-11	8.83e-09	0.309007
HCK	3.64	1.6	2.62	1.44126	8.43233e-40	1.03718e-37	0.143919		HCK	1.02541	0.963919	758.604	-0.369975
HGS	2.42	3.53	2.97	0.790272	5.23284e-58	6.4364e-56	0.396848		HGS	0.847974	0.00177819	1.39944	-0.675908
HIPK1	1.78	0.38	1.08	0.991219	0.514402	63.2714	-0.618295		HIPK1	0.260126	1.59e-40	1.25e-37	-1.68944
HIPK2	9.05	0.81	4.93	5.82985	4.24084e-225	5.21623e-223	1.16699		HIPK2	1.24722	0.000142126	0.111853	0.01244
HIPK3	2.81	1.26	2.04	1.09636	2.33085e-17	2.86694e-15	-0.136938		HIPK3	1.26562	3.72e-05	0.029312	0.0441779
HIPK4	0.03	2.5	1.26	1.7504	0.0340906	4.19315	-0.434579		HIPK4	1.68961	1.61e-30	1.27e-27	0.77519
HK1	3.32	1.68	2.5	1.16125	2.28614e-34	2.81195e-32	0.0922479		HK1	1.10991	0.155228	122.164	-0.224293
HK2	1.86	1.21	1.54	0.456967	1.07755e-05	0.00132539	-0.370076		HK2	0.466536	1.93e-22	1.52e-19	-1.33356
HK3	3.4	5.31	4.36	1.35411	4.25648e-165	5.23547e-163	1.11193		HK3	1.05257	0.669996	527.287	-0.323149
HKDC1	2.81	3.59	3.2	0.545137	6.88007e-72	8.46248e-70	0.502275		HKDC1	1.54959	1.4e-19	1.1e-16	0.533774
homolog of rat pragma of Rnd2	0.48	1.7	1.09	0.86583	0.463254	56.9802	-0.551367		homolog of rat pragma of Rnd2	0.870305	0.00619289	4.8738	-0.637406
HUNK	0.82	2.22	1.52	0.986542	2.25524e-05	0.00277394	-0.330261		HUNK	1.01847	0.868392	683.424	-0.381942
ICK	0.53	3.79	2.16	2.30563	3.26152e-21	4.01167e-19	0.0360872		ICK	1.33835	7.2e-08	5.66e-05	0.169568
IGF1R	2.39	2.06	2.23	0.230569	1.18972e-23	1.46335e-21	-0.0140681		IGF1R	0.737224	4.48e-07	0.000352847	-0.866855
IGFN1	0.77	0.31	0.54	0.325585	0.000177544	0.0218379	-0.867999		IGFN1	1.25898	6.11e-05	0.0480478	0.0327314
IGSF22	0.8	1.21	1	0.289076	1	123	-0.615252		IGSF22	1.15849	0.0235391	18.5253	-0.140526
IKBKB	1.49	2.19	1.84	0.498948	7.59469e-12	9.34147e-10	-0.185326		IKBKB	0.916174	0.052226	41.1018	-0.558321
IKBKE	2.1	4.08	3.09	1.39858	4.63601e-65	5.70229e-63	0.47302		IKBKE	1.45302	1.62e-13	1.28e-10	0.36728
IKBKG	1.3	1.13	1.22	0.117426	0.0729732	8.9757	-0.519094		IKBKG	1.33744	7.85e-08	6.18e-05	0.168008
ILK	3.4	0.26	1.83	2.22071	1.33776e-11	1.64545e-09	-0.280138		ILK	1.60723	8.91e-24	7.02e-21	0.63315
INSR	1.3	3.3	2.3	1.41464	3.14375e-26	3.86681e-24	0.077505		INSR	1.23575	0.000311662	0.245278	-0.00733115
INSRR	6.37	1.13	3.75	3.7033	2.97413e-111	3.65818e-109	0.642468		INSRR	2.13563	2.33e-82	1.83e-79	1.54418
IP6K1	2.76	2.5	2.63	0.183347	2.84802e-40	3.50306e-38	0.191813		IP6K1	1.50674	9.67e-17	7.61e-14	0.459892
IP6K2	5.73	0.03	2.88	4.03334	5.45261e-53	6.70671e-51	0.192531		IP6K2	1.74423	1.78e-35	1.4e-32	0.869363
IP6K3	1.43	1.13	1.28	0.211297	0.0224895	2.7662	-0.488686		IP6K3	1.37245	2.26e-09	1.78e-06	0.228362
IPMK	3.19	3.86	3.52	0.473259	9.85769e-94	1.2125e-91	0.661777		IPMK	1.55743	3.97e-20	3.13e-17	0.547301
IPPK	-0.32	2.3	0.99	1.84855	0.935044	115.01	-0.570457		IPPK	1.17207	0.0124101	9.76674	-0.117113
IQCH	1.81	1.65	1.73	0.109358	2.68972e-09	3.30836e-07	-0.261498		IQCH	0.909836	0.0402419	31.6704	-0.569248
IRAK1	1.46	0	0.73	1.03222	0.0277716	3.41591	-0.794967		IRAK1	1.50342	1.57e-16	1.23e-13	0.454169
IRAK2	-1.19	1.21	0.01	1.70207	7.11715e-16	8.7541e-14	-1.06944		IRAK2	0.906517	0.0349557	27.5101	-0.574971
IRAK3	0.03	3.51	1.77	2.46171	3.48526e-10	4.28687e-08	-0.157587		IRAK3	0.406786	4.17e-27	3.28e-24	-1.43658
IRAK4	-0.5	2.03	0.76	1.78937	0.0504654	6.20724	-0.687247		IRAK4	1.02602	0.972271	765.177	-0.368935
ITGB1BP3	7.59	4.54	6.07	2.15938	0	0	1.85973		ITGB1BP3	1.04593	0.755858	594.86	-0.334595
ITK	7.97	0.62	4.29	5.19453	2.2505e-158	2.76811e-156	0.865309		ITK	1.71164	1.79e-32	1.41e-29	0.813171
ITPK1	2.95	1.72	2.33	0.871052	2.23715e-27	2.7517e-25	0.0177609		ITPK1	2.5231	1.85e-148	1.46e-145	2.21224
ITPKA	0.96	1.81	1.38	0.600849	0.00195492	0.240455	-0.413491		ITPKA	1.38392	6.53e-10	5.14e-07	0.248133
ITPKB	6.5	2.89	4.7	2.55505	9.23156e-200	1.13548e-197	1.15523		ITPKB	1.40595	5.4e-11	4.25e-08	0.286114
ITPKC	7.04	1.64	4.34	3.817	3.66756e-163	4.5111e-161	0.933001		ITPKC	0.946954	0.15942	125.463	-0.505252
JAK1	5.12	0.23	2.68	3.45927	1.13366e-42	1.3944e-40	0.108056		JAK1	1.53178	2.26e-18	1.78e-15	0.503076
JAK2	1.17	-2.63	-0.73	2.68643	3.82542e-45	4.70527e-43	-1.58645		JAK2	1.63952	2.58e-26	2.03e-23	0.688821
JAK3	3.32	1.99	2.65	0.942382	3.18513e-41	3.91771e-39	0.177476		JAK3	0.971096	0.323146	254.316	-0.463628
KDR	6.32	0.36	3.34	4.21109	4.39965e-81	5.41157e-79	0.417944		KDR	0.875133	0.00796412	6.26776	-0.629081
KHK	1.94	0.88	1.41	0.748936	0.00083328	0.102493	-0.443594		KHK	1.28584	7.65e-06	0.00601754	0.0790375
KIT	2.92	1.67	2.3	0.881095	3.14375e-26	3.86681e-24	0.000457652		KIT	1.78014	6.02e-39	4.74e-36	0.931277
KSR1	-0.53	4.1	1.79	3.27546	1.20665e-10	1.48418e-08	-0.121943		KSR1	1.66366	2.67e-28	2.1e-25	0.730444
KSR2	2.76	1.21	1.99	1.09529	7.11715e-16	8.7541e-14	-0.163306		KSR2	3.28296	0	0	3.52234
LATS1	0.82	1.52	1.17	0.494093	0.1659	20.4057	-0.522025		LATS1	1.33322	1.18e-07	9.26e-05	0.160723
LATS2	1.14	1.19	1.16	0.0316972	0.192234	23.6448	-0.541378		LATS2	1.30576	1.43e-06	0.00112673	0.113377
LCK	6.08	0.49	3.29	3.95275	9.81233e-78	1.20692e-75	0.398012		LCK	1.2451	0.000164709	0.129626	0.00879793
LIMK1	3.69	3.22	3.46	0.329756	2.06022e-89	2.53407e-87	0.60353		LIMK1	1.5004	2.43e-16	1.91e-13	0.448966
LIMK2	-0.96	4.41	1.73	3.79472	2.68972e-09	3.30836e-07	-0.134019		LIMK2	1.55925	2.97e-20	2.33e-17	0.550423
LMTK2	0.61	4.05	2.33	2.4317	2.23715e-27	2.7517e-25	0.125355		LMTK2	1.78829	9.31e-40	7.32e-37	0.945325
LMTK3	-0.27	9.16	4.45	6.66254	5.99069e-174	7.36855e-172	1.33093		LMTK3	0.991013	0.52066	409.759	-0.429289
LRPPRC	1.96	3.25	2.61	0.908806	2.48018e-39	3.05062e-37	0.215337		LRPPRC	0.921605	0.0647488	50.9573	-0.548956
LRRK1	1.25	3.33	2.29	1.47043	7.48705e-26	9.20907e-24	0.0724444		LRRK1	1.48984	1.1e-15	8.63e-13	0.430756
LRRK2	0.35	2.09	1.22	1.23328	0.0729732	8.9757	-0.475239		LRRK2	1.47415	9.7e-15	7.63e-12	0.4037
LTK	3.45	0.72	2.09	1.92996	6.47939e-19	7.96965e-17	-0.140132		LTK	1.41953	1.08e-11	8.52e-09	0.309527
LY6G5B	1.27	3.11	2.19	1.29717	3.05991e-22	3.76369e-20	0.0183688		LY6G5B	1.94189	1.17e-56	9.21e-54	1.21015
LYN	4.09	1.63	2.86	1.74218	6.6082e-52	8.12809e-50	0.254406		LYN	2.12687	4.3e-81	3.38e-78	1.52909
MADD	3	3.3	3.15	0.21309	9.65187e-69	1.18718e-66	0.466719		MADD	1.73367	1.73e-34	1.36e-31	0.851152
MAGI1	1.46	3.11	2.28	1.1652	1.77139e-25	2.17881e-23	0.0607261		MAGI1	0.251374	2.06e-41	1.62e-38	-1.70453
MAGI2	3.45	4.93	4.19	1.04298	5.15266e-149	6.33778e-147	1.01755		MAGI2	1.10478	0.182772	143.842	-0.233138
MAGI3	4.06	3.04	3.55	0.720267	6.23526e-96	7.66937e-94	0.638954		MAGI3	2.17486	3.68e-88	2.9e-85	1.61182
MAK	0.93	4.36	2.64	2.42527	9.55585e-41	1.17537e-38	0.283561		MAK	1.91835	7.2e-54	5.67e-51	1.16957
MAP2K1	3.29	4.46	3.88	0.827323	7.88612e-122	9.69993e-120	0.853222		MAP2K1	1.47173	1.35e-14	1.06e-11	0.399538
MAP2K2	2.15	6.89	4.52	3.34907	5.3899e-181	6.62958e-179	1.25934		MAP2K2	1.12802	0.0826406	65.0381	-0.193076
MAP2K3	-0.24	4.51	2.14	3.36077	1.52858e-20	1.88015e-18	0.0585907		MAP2K3	1.49406	6.02e-16	4.74e-13	0.43804
MAP2K4	1.62	3.04	2.33	1.00696	2.23715e-27	2.7517e-25	0.079459		MAP2K4	1.81062	5.04e-42	3.97e-39	0.983827
MAP2K5	3.77	3.51	3.64	0.185451	1.10324e-102	1.35699e-100	0.699901		MAP2K5	0.805122	0.000109407	0.0861032	-0.749789
MAP2K6	0.35	-1.97	-0.81	1.63751	3.00964e-49	3.70186e-47	-1.59315		MAP2K6	1.18052	0.0081229	6.39273	-0.102545
MAP2K7	1.51	9.57	5.54	5.69649	1.10492e-299	1.35905e-297	1.85203		MAP2K7	1.65098	3.01e-27	2.37e-24	0.708592
MAP3K1	2.97	9.2	6.09	4.40583	0	0	2.08601		MAP3K1	0.605049	2.12e-13	1.66e-10	-1.09474
MAP3K10	2.66	0.62	1.64	1.43969	1.82833e-07	2.24885e-05	-0.350986		MAP3K10	0.759555	3.17e-06	0.0024933	-0.828354
MAP3K11	5.36	4.8	5.08	0.399959	1.91186e-242	2.35159e-240	1.41991		MAP3K11	1.25114	0.000107712	0.0847693	0.0192038
MAP3K12	4.73	1.91	3.32	1.99213	9.8037e-80	1.20586e-77	0.478487		MAP3K12	0.55918	4.04e-16	3.18e-13	-1.17383
MAP3K13	0.66	2.63	1.65	1.39101	1.17402e-07	1.44405e-05	-0.253112		MAP3K13	1.82209	3.26e-43	2.57e-40	1.0036
MAP3K14	3.8	2.84	3.32	0.678435	9.8037e-80	1.20586e-77	0.521321		MAP3K14	2.2337	3.08e-97	2.43e-94	1.71328
MAP3K15	0.93	1.19	1.06	0.181891	0.624842	76.8556	-0.590029		MAP3K15	1.43763	1.17e-12	9.17e-10	0.340745
MAP3K2	0.42	1.37	0.9	0.666273	0.415073	51.0539	-0.655861		MAP3K2	0	3.29e-71	2.59e-68	-2.13793
MAP3K3	2.04	8.28	5.16	4.40906	5.82251e-252	7.16168e-250	1.61854		MAP3K3	1.26381	4.27e-05	0.0335835	0.0410561
MAP3K4	-0.03	0.57	0.27	0.420029	2.68972e-09	3.30836e-07	-0.979419		MAP3K4	1.04895	0.71638	563.791	-0.329393
MAP3K5	-1.96	2.63	0.33	3.24966	4.74809e-08	5.84015e-06	-0.855178		MAP3K5	1.2113	0.00146687	1.15443	-0.0494749
MAP3K6	1.73	1.47	1.6	0.180708	1.00838e-06	0.000124031	-0.329459		MAP3K6	0.643072	2.37e-11	1.86e-08	-1.02919
MAP3K7	0.16	3.81	1.98	2.57941	1.38271e-15	1.70073e-13	-0.044792		MAP3K7	0.645184	3.04e-11	2.39e-08	-1.02554
MAP3K7IP2	0.69	1.26	0.98	0.405575	0.870519	107.074	-0.623456		MAP3K7IP2	0.871813	0.00670399	5.27604	-0.634805
MAP3K8	0.85	0	0.42	0.600774	2.27866e-06	0.000280276	-0.934983		MAP3K8	1.02722	0.988982	778.329	-0.366854
MAP3K9	3.8	1.29	2.54	1.77277	3.9258e-36	4.82874e-34	0.095179		MAP3K9	0.851595	0.00219772	1.72961	-0.669664
MAP4K1	1.7	3.12	2.41	1.00535	1.45581e-30	1.79064e-28	0.119011		MAP4K1	1.64495	9.37e-27	7.37e-24	0.698186
MAP4K2	3.98	2.81	3.4	0.828094	3.392e-85	4.17216e-83	0.556789		MAP4K2	1.40927	3.66e-11	2.88e-08	0.291837
MAP4K3	7.12	0.39	3.75	4.7579	2.97413e-111	3.65818e-109	0.60678		MAP4K3	1.96452	2.08e-59	1.64e-56	1.24918
MAP4K4	0.8	3.02	1.91	1.57072	1.20262e-13	1.47923e-11	-0.116169		MAP4K4	1.94611	3.63e-57	2.86e-54	1.21744
MAP4K5	1.62	0.93	1.27	0.488627	0.0277716	3.41591	-0.502935		MAP4K5	1.72401	1.35e-33	1.06e-30	0.834503
MAPK1	3.72	4.64	4.18	0.654608	4.28711e-148	5.27314e-146	1.00024		MAPK1	1.11051	0.152206	119.786	-0.223253
MAPK10	1.89	4.85	3.37	2.09594	3.98001e-83	4.89541e-81	0.637439		MAPK10	1.38422	6.32e-10	4.97e-07	0.248653
MAPK11	1.12	4.8	2.96	2.60391	1.93987e-57	2.38604e-55	0.446872		MAPK11	2.04751	4.61e-70	3.63e-67	1.39226
MAPK12	3.88	3.66	3.77	0.151114	7.5488e-113	9.28503e-111	0.766841		MAPK12	2.40571	2.31e-126	1.82e-123	2.00984
MAPK13	4.54	5.21	4.87	0.472039	2.42263e-218	2.97984e-216	1.34431		MAPK13	1.15005	0.0341823	26.9014	-0.155094
MAPK14	0.88	0.54	0.71	0.24018	0.0181033	2.22671	-0.781172		MAPK14	0.83198	0.000667548	0.52536	-0.703483
MAPK15	1.17	3.38	2.27	1.56323	4.16349e-25	5.12109e-23	0.0684047		MAPK15	1.97146	2.89e-60	2.28e-57	1.26114
MAPK3	0.69	5.21	2.95	3.19612	7.14385e-57	8.78694e-55	0.463206		MAPK3	1.41681	1.5e-11	1.18e-08	0.304845
MAPK4	0.88	3.51	2.19	1.86094	3.05991e-22	3.76369e-20	0.0370203		MAPK4	1.16031	0.0216762	17.0591	-0.137404
MAPK6	8.87	4.1	6.48	3.3706	0	0	2.0309		MAPK6	0.574872	3.69e-15	2.9e-12	-1.14677
MAPK7	1.17	4.44	2.8	2.31102	1.00366e-48	1.2345e-46	0.359602		MAPK7	0.897162	0.0231325	18.2053	-0.5911
MAPK8	0.8	2.53	1.66	1.22418	7.49028e-08	9.21305e-06	-0.251114		MAPK8	0.598108	8.54e-14	6.72e-11	-1.10671
MAPK9	1.78	2.99	2.39	0.857837	9.48261e-30	1.16636e-27	0.101743		MAPK9	2.1308	1.17e-81	9.18e-79	1.53586
MAPKAPK2	2.04	4.02	3.03	1.39965	1.75461e-61	2.15817e-59	0.446652		MAPKAPK2	1.67633	2.25e-29	1.77e-26	0.752297
MAPKAPK3	3.58	2.14	2.86	1.02069	6.6082e-52	8.12809e-50	0.280905		MAPKAPK3	0.65635	1.11e-10	8.75e-08	-1.00629
MAPKAPK5	1.04	2.66	1.85	1.14641	4.28362e-12	5.26886e-10	-0.160869		MAPKAPK5	1.03054	0.96506	759.503	-0.36113
MAPKSP1	5.68	11.35	8.52	4.00742	0	0	3.29689		MAPKSP1	2.23008	1.15e-96	9.05e-94	1.70703
MARK1	4.7	4.9	4.8	0.142351	1.36817e-210	1.68285e-208	1.29628		MARK1	1.33201	1.32e-07	0.000103786	0.158642
MARK2	3.35	-0.83	1.26	2.94919	0.0340906	4.19315	-0.5906		MARK2	1.63378	7.46e-26	5.87e-23	0.678935
MARK3	3.56	4.49	4.02	0.65782	9.17408e-134	1.12841e-131	0.921139		MARK3	1.79282	3.27e-40	2.57e-37	0.95313
MARK4	0.42	4.82	2.62	3.11028	8.43233e-40	1.03718e-37	0.295856		MARK4	1.47505	8.57e-15	6.74e-12	0.405261
MAST1	0	3.79	1.9	2.68111	2.21733e-13	2.72732e-11	-0.0855423		MAST1	0.469554	3.23e-22	2.54e-19	-1.32836
MAST2	1.3	2.72	2.01	1.00262	1.84896e-16	2.27422e-14	-0.0829374		MAST2	1.3124	7.98e-07	0.000628294	0.124823
MAST3	1.59	2.04	1.82	0.314418	2.3411e-11	2.87955e-09	-0.203615		MAST3	1.64495	9.37e-27	7.37e-24	0.698186
MASTL	3.53	1.19	2.36	1.65798	1.50035e-28	1.84543e-26	0.00595479		MASTL	0.971699	0.328303	258.374	-0.462588
MATK	1.25	2.55	1.9	0.92326	2.21733e-13	2.72732e-11	-0.140627		MATK	1.97327	1.73e-60	1.36e-57	1.26426
MELK	1.78	1.13	1.46	0.455361	0.000177544	0.0218379	-0.409627		MELK	1.73246	2.24e-34	1.76e-31	0.849071
MERTK	1.67	0.95	1.31	0.507937	0.0115206	1.41704	-0.48367		MERTK	0.565819	1.04e-15	8.18e-13	-1.16238
MET	2.15	3.42	2.78	0.896669	1.09424e-47	1.34591e-45	0.304357		MET	0.830471	0.000606345	0.477194	-0.706085
MFHAS1	1.19	2.81	2	1.1432	3.63947e-16	4.47655e-14	-0.0817658		MFHAS1	1.56347	1.49e-20	1.17e-17	0.557707
MGC42105	0.19	1.83	1.01	1.16354	0.935044	115.01	-0.582752		MGC42105	0.558274	3.55e-16	2.79e-13	-1.17539
MINK1	0.29	2.5	1.4	1.56265	0.00111413	0.137039	-0.373764		MINK1	0.790034	3.62e-05	0.0284744	-0.775804
mixed lineage kinase 4	-0.37	3.53	1.58	2.76156	2.27866e-06	0.000280276	-0.241707		mixed lineage kinase 4	1.17902	0.00877418	6.90528	-0.105146
MKNK1	0.77	3.33	2.05	1.80836	1.15349e-17	1.4188e-15	-0.0370221		MKNK1	1.36702	4.01e-09	3.16e-06	0.218996
MKNK2	1.78	2.42	2.1	0.456582	3.10305e-19	3.81675e-17	-0.0545089		MKNK2	1.09482	0.246283	193.825	-0.250308
MLKL	1.12	3.56	2.34	1.72845	9.14934e-28	1.12537e-25	0.105958		MLKL	1.45815	8.29e-14	6.53e-11	0.376125
MORN1	1.67	2.15	1.91	0.338712	1.20262e-13	1.47923e-11	-0.153978		MORN1	1.25687	7.13e-05	0.0560804	0.0290894
MOS	2.12	2.49	2.31	0.259938	1.31137e-26	1.61298e-24	0.0430164		MOS	2.38127	5.47e-122	4.3e-119	1.9677
MPP1	3.82	4.8	4.31	0.689309	2.791e-160	3.43293e-158	1.06732		MPP1	1.47415	9.7e-15	7.63e-12	0.4037
MPP2	3.93	5.37	4.65	1.0151	1.86975e-194	2.29979e-192	1.24776		MPP2	0.824134	0.000402025	0.316394	-0.717011
MPP3	1.17	7.63	4.4	4.57264	5.29453e-169	6.51228e-167	1.24029		MPP3	0.791241	3.96e-05	0.0311849	-0.773723
MPP4	6.21	3.49	4.85	1.92289	4.10688e-216	5.05146e-214	1.25542		MPP4	1.31451	6.61e-07	0.000520339	0.128465
MPP5	4.33	3.07	3.7	0.88977	2.58038e-107	3.17386e-105	0.706872		MPP5	1.3133	7.36e-07	0.000579618	0.126384
MPP6	0.42	5.47	2.95	3.56625	7.14385e-57	8.78694e-55	0.473415		MPP6	1.87972	1.9e-49	1.49e-46	1.10297
MPP7	1.19	2.08	1.64	0.62339	1.82833e-07	2.24885e-05	-0.284183		MPP7	1.68629	3.13e-30	2.46e-27	0.769466
MRC2	1.22	5.06	3.14	2.7112	4.03077e-68	4.95785e-66	0.542221		MRC2	0.997651	0.598124	470.724	-0.417842
MST1R	1.65	0.41	1.03	0.872179	0.806844	99.2418	-0.638901		MST1R	0.858535	0.0032646	2.56924	-0.657697
MST4	0.29	0.85	0.57	0.395366	0.000457471	0.056269	-0.828316		MST4	0.993125	0.544737	428.708	-0.425647
MUSK	3.69	0.9	2.3	1.97125	3.14375e-26	3.86681e-24	-0.0356824		MUSK	0.818702	0.000280114	0.22045	-0.726376
MVK	3.88	3.82	3.85	0.0416811	2.40316e-119	2.95589e-117	0.809455		MVK	1.53872	7.72e-19	6.07e-16	0.515043
MYLK	2.47	3.48	2.98	0.716246	1.40226e-58	1.72478e-56	0.394806		MYLK	1.36883	3.31e-09	2.61e-06	0.222118
MYLK2	2.71	1.37	2.04	0.948309	2.33085e-17	2.86694e-15	-0.132854		MYLK2	1.55683	4.38e-20	3.45e-17	0.546261
MYLK3	1.99	1.86	1.92	0.0948667	6.48024e-14	7.9707e-12	-0.162109		MYLK3	1.22338	0.000697233	0.548723	-0.0286632
MYLK4	0.93	1.55	1.24	0.437235	0.0504654	6.20724	-0.490596		MYLK4	1.67603	2.39e-29	1.88e-26	0.751776
NADK	5.81	3.92	4.87	1.33924	2.42263e-218	2.97984e-216	1.28181		NADK	2.19447	3.9e-91	3.07e-88	1.64564
NAGK	-2.07	3.48	0.71	3.92663	0.0181033	2.22671	-0.645125		NAGK	1.54204	4.59e-19	3.62e-16	0.520766
NEK1	5.66	-0.46	2.6	4.3272	7.24688e-39	8.91366e-37	0.0379213		NEK1	0.63251	6.66e-12	5.25e-09	-1.0474
NEK10	0.56	2.76	1.66	1.5573	7.49028e-08	9.21305e-06	-0.241926		NEK10	1.25959	5.84e-05	0.045961	0.033772
NEK11	1.27	4.86	3.07	2.53522	7.4186e-64	9.12487e-62	0.500477		NEK11	0.647297	3.9e-11	3.07e-08	-1.0219
NEK2	2.52	0.82	1.67	1.20209	4.74809e-08	5.84015e-06	-0.325427		NEK2	1.60783	8.02e-24	6.31e-21	0.63419
NEK3	2.39	2.48	2.43	0.0612531	2.17682e-31	2.67749e-29	0.0995697		NEK3	1.2614	5.11e-05	0.0402035	0.0368938
NEK4	4.57	2.22	3.39	1.66062	1.67164e-84	2.05612e-82	0.527227		NEK4	1.91413	2.24e-53	1.76e-50	1.16229
NEK5	1.49	3.17	2.33	1.19203	2.23715e-27	2.7517e-25	0.0845635		NEK5	1.34197	5.06e-08	3.99e-05	0.175812
NEK6	0.61	2.45	1.53	1.30089	1.56386e-05	0.00192355	-0.314991		NEK6	1.05559	0.632273	497.599	-0.317946
NEK7	1.99	0.67	1.33	0.933855	0.00715597	0.880184	-0.488818		NEK7	1.44699	3.55e-13	2.79e-10	0.356874
NEK8	1.96	4.05	3.01	1.47421	2.59336e-60	3.18983e-58	0.43551		NEK8	1.30606	1.39e-06	0.00109751	0.113897
NEK9	-2.07	0.08	-1	1.5191	9.8717e-60	1.21422e-57	-1.58264		NEK9	0.544393	4.7e-17	3.7e-14	-1.19932
NKF3 kinase family member	2.76	5.93	4.35	2.24242	3.96419e-164	4.87595e-162	1.13643		NKF3 kinase family member	1.37064	2.74e-09	2.15e-06	0.22524
NLK	0.56	3.43	1.99	2.03151	7.11715e-16	8.7541e-14	-0.0572644		NLK	0.170198	3.9e-50	3.07e-47	-1.84449
NME1	3.58	-0.18	1.7	2.66219	1.16347e-08	1.43107e-06	-0.358308		NME1	1.36702	4.01e-09	3.16e-06	0.218996
NME2	0.45	2.3	1.37	1.3041	0.00256558	0.315567	-0.394094		NME2	1.03175	0.948369	746.367	-0.359049
NME3	1.81	1.76	1.78	0.0333022	2.0574e-10	2.5306e-08	-0.231882		NME3	1.43884	1e-12	7.88e-10	0.342826
NME4	4.06	3.74	3.9	0.227817	1.68469e-123	2.07217e-121	0.830718		NME4	1.05559	0.632273	497.599	-0.317946
NME5	2.87	1.37	2.12	1.06095	6.97819e-20	8.58318e-18	-0.0963655		NME5	2.7277	2.85e-191	2.24e-188	2.565
NME6	0.72	2.24	1.48	1.07988	9.15363e-05	0.011259	-0.347484		NME6	0.96325	0.260931	205.353	-0.477156
NME7	0.42	2.15	1.29	1.22	0.0181033	2.22671	-0.440233		NME7	0.787016	2.88e-05	0.0226428	-0.781007
NRBP1	0.45	1.89	1.17	1.0141	0.1659	20.4057	-0.507022		NRBP1	1.03175	0.948369	746.367	-0.359049
NRBP2	1.83	1.52	1.68	0.219327	2.99045e-08	3.67826e-06	-0.290929		NRBP2	0.423081	8.68e-26	6.83e-23	-1.40848
NRGN	1.14	1.99	1.56	0.597102	5.01891e-06	0.000617326	-0.321204		NRGN	1.8577	5.16e-47	4.06e-44	1.06499
NRK	0.37	4.13	2.25	2.65538	2.25511e-24	2.77378e-22	0.0919291		NRK	1.5508	1.15e-19	9.07e-17	0.535855
NTPCR	2.02	0.83	1.42	0.83973	0.000619348	0.0761798	-0.438773		NTPCR	0.340095	7.33e-33	5.77e-30	-1.55156
NTRK1	3.11	3.53	3.32	0.302143	9.8037e-80	1.20586e-77	0.554966		NTRK1	1.97086	3.44e-60	2.71e-57	1.2601
NTRK2	1.01	1.5	1.25	0.344435	0.0416002	5.11682	-0.486557		NTRK2	0.484944	4.27e-21	3.36e-18	-1.30182
NTRK3	3.13	1.96	2.55	0.829202	1.39787e-36	1.71938e-34	0.127804		NTRK3	1.89843	1.45e-51	1.14e-48	1.13523
NUAK1	7.83	3.26	5.55	3.23373	5.38625e-301	6.62508e-299	1.5619		NUAK1	1.13737	0.0577048	45.4137	-0.176947
NUAK2	3.77	1.81	2.79	1.38922	3.32494e-48	4.08967e-46	0.231145		NUAK2	1.13737	0.0577048	45.4137	-0.176947
OXSR1	1.04	2.48	1.76	1.01874	5.86584e-10	7.21498e-08	-0.210585		OXSR1	1.0912	0.272828	214.716	-0.256552
PACSIN1	3.54	1.97	2.76	1.11254	1.16185e-46	1.42908e-44	0.225049		PACSIN1	0.0513009	1.85e-64	1.45e-61	-2.04948
PACSIN2	-0.32	3.69	1.68	2.83345	2.99045e-08	3.67826e-06	-0.186929		PACSIN2	0.887505	0.0147343	11.5959	-0.607749
PACSIN3	-4.46	0.62	-1.92	3.5918	3.50475e-125	4.31085e-123	-1.98082		PACSIN3	0.752011	1.66e-06	0.00130898	-0.841361
PAK1	6	3.25	4.63	1.94487	2.3671e-192	2.91153e-190	1.13972		PAK1	0.740543	6.05e-07	0.000476217	-0.861132
PAK2	4.01	6.63	5.32	1.85248	1.51018e-271	1.85753e-269	1.61402		PAK2	0.340095	7.33e-33	5.77e-30	-1.55156
PAK3	2.89	-9.54	-3.32	8.79477	1.51018e-271	1.85753e-269	-3.09458		PAK3	0.538056	1.83e-17	1.44e-14	-1.21025
PAK4	1.99	1.21	1.6	0.550838	1.00838e-06	0.000124031	-0.339668		PAK4	0.213351	2.16e-45	1.7e-42	-1.77008
PAK6	3.5	4.69	4.1	0.841279	7.75407e-141	9.53751e-139	0.965795		PAK6	1.47113	1.46e-14	1.15e-11	0.398497
PAK7	3.43	3.2	3.31	0.160253	4.58206e-79	5.63593e-77	0.535613		PAK7	1.15668	0.0255395	20.0996	-0.143648
PANK1	-0.05	3.34	1.64	2.40131	1.82833e-07	2.24885e-05	-0.221286		PANK1	1.00821	0.73101	575.305	-0.399632
PANK2	4.49	3.71	4.1	0.546443	7.75407e-141	9.53751e-139	0.920919		PANK2	1.59304	1.05e-22	8.28e-20	0.608696
PANK3	1.59	1.84	1.72	0.173432	4.41098e-09	5.42551e-07	-0.258516		PANK3	0.533831	9.71e-18	7.64e-15	-1.21753
PANK4	1.78	2.79	2.28	0.711926	1.77139e-25	2.17881e-23	0.0449242		PANK4	0.697692	9.85e-09	7.75e-06	-0.935014
PAPSS1	1.17	2.14	1.65	0.687761	1.17402e-07	1.44405e-05	-0.272509		PAPSS1	1.33926	6.59e-08	5.19e-05	0.171129
PAPSS2	3.03	1.55	2.29	1.04593	7.48705e-26	9.20907e-24	-0.0101601		PAPSS2	2.1646	1.27e-86	9.97e-84	1.59413
PASK	0.69	4.15	2.42	2.44833	5.64801e-31	6.94705e-29	0.172009		PASK	1.39901	1.2e-10	9.47e-08	0.274147
PBK	-0.08	4.46	2.19	3.21165	3.05991e-22	3.76369e-20	0.0808748		PBK	1.55864	3.27e-20	2.57e-17	0.549382
PCM1	7.28	1.86	4.57	3.8375	4.09602e-186	5.03811e-184	1.05023		PCM1	0.796069	5.68e-05	0.0446774	-0.765398
PCTK1	4.33	2.84	3.58	1.05392	3.71562e-98	4.57021e-96	0.64295		PCTK1	0.641261	1.91e-11	1.5e-08	-1.03231
PCTK2	-0.27	3.95	1.84	2.97829	7.59469e-12	9.34147e-10	-0.103743		PCTK2	0.431229	3.84e-25	3.02e-22	-1.39443
PCTK3	0	2.09	1.04	1.47735	0.744425	91.5642	-0.554298		PCTK3	0.280646	1.77e-38	1.39e-35	-1.65406
PDGFRA	0.96	3.1	2.03	1.51279	4.67913e-17	5.75533e-15	-0.0583731		PDGFRA	1.18445	0.00662743	5.21579	-0.095781
PDGFRB	1.75	2.3	2.02	0.384162	9.33187e-17	1.14782e-14	-0.0961022		PDGFRB	1.40263	7.93e-11	6.24e-08	0.280391
PDGFRL	2.63	0.25	1.44	1.67954	0.000335793	0.0413026	-0.457779		PDGFRL	1.1256	0.0903289	71.0889	-0.197238
PDIK1L	1.22	0.59	0.91	0.444119	0.463254	56.9802	-0.686488		PDIK1L	0.699503	1.18e-08	9.32e-06	-0.931892
PDK1	1.59	0.57	1.08	0.725197	0.514402	63.2714	-0.608449		PDK1	1.2792	1.3e-05	0.0102532	0.067591
PDK2	7.27	8.18	7.73	0.637589	0	0	2.78818		PDK2	1.67935	1.24e-29	9.78e-27	0.7575
PDK3	4.38	3.43	3.91	0.671974	2.43797e-124	2.9987e-122	0.818468		PDK3	0.700408	1.3e-08	1.02e-05	-0.930331
PDK4	1.17	3.95	2.56	1.96448	4.9447e-37	6.08198e-35	0.224657		PDK4	1.19501	0.00375161	2.95252	-0.0775707
PDPK1	3.11	2.58	2.84	0.372877	7.7996e-51	9.5935e-49	0.292108		PDPK1	0.877849	0.00914866	7.19999	-0.624399
PDXK	-0.27	2.24	0.99	1.77452	0.935044	115.01	-0.572499		PDXK	1.39056	3.13e-10	2.46e-07	0.259579
PFKL	3.66	1.28	2.47	1.68437	4.49665e-33	5.53088e-31	0.0626409		PFKL	1.16483	0.0175699	13.8275	-0.1296
PFKM	3.24	0.67	1.95	1.81624	9.74864e-15	1.19908e-12	-0.202989		PFKM	0.848879	0.00187555	1.47605	-0.674347
PFKP	3.32	-1.52	0.9	3.42287	0.415073	51.0539	-0.788445		PFKP	0.541074	2.87e-17	2.26e-14	-1.20505
PGK1	0.05	2.76	1.41	1.91401	0.00083328	0.102493	-0.357474		PGK1	0.769513	7.23e-06	0.00569099	-0.811184
PGK2	2.1	1.73	1.91	0.261158	1.20262e-13	1.47923e-11	-0.173295		PGK2	0.582718	1.09e-14	8.54e-12	-1.13325
PHKG1	1.67	2.45	2.06	0.549918	5.67112e-18	6.97548e-16	-0.0717324		PHKG1	1.07853	0.380709	299.618	-0.278404
PHKG2	0.29	3.72	2.01	2.42499	1.84896e-16	2.27422e-14	-0.0379645		PHKG2	1.15246	0.0307869	24.2293	-0.150932
PI4K2A	-0.53	3.4	1.44	2.78301	0.000335793	0.0413026	-0.313707		PI4K2A	1.97358	1.58e-60	1.25e-57	1.26479
PI4K2B	6.85	2.48	4.66	3.09281	1.6453e-195	2.02372e-193	1.12126		PI4K2B	0.253789	3.63e-41	2.85e-38	-1.70036
PI4KA	4.51	-0.31	2.1	3.41048	3.10305e-19	3.81675e-17	-0.180968		PI4KA	1.6371	4.04e-26	3.18e-23	0.684659
PI4KAP2	2.04	-0.36	0.84	1.70096	0.192234	23.6448	-0.76075		PI4KAP2	1.8577	5.16e-47	4.06e-44	1.06499
PI4KB	2.36	1.34	1.85	0.722483	4.28362e-12	5.26886e-10	-0.219016		PI4KB	1.48471	2.25e-15	1.77e-12	0.421911
PICK1	0.32	1.52	0.92	0.850803	0.514402	63.2714	-0.637573		PICK1	1.74725	9.22e-36	7.25e-33	0.874565
PIK3AP1	1.22	2.91	2.07	1.19738	2.76996e-18	3.40705e-16	-0.0472749		PIK3AP1	1.54235	4.38e-19	3.45e-16	0.521287
PIK3C2A	3.27	1.86	2.56	0.996028	4.9447e-37	6.08198e-35	0.129802		PIK3C2A	0.738129	4.87e-07	0.000383035	-0.865294
PIK3C2B	7.27	3.89	5.58	2.39006	5.99594e-305	7.37501e-303	1.60919		PIK3C2B	0.806329	0.000119197	0.0938078	-0.747708
PIK3C2G	2.12	2.64	2.38	0.3639	2.39632e-29	2.94748e-27	0.0834999		PIK3C2G	1.26351	4.36e-05	0.0343505	0.0405358
PIK3C3	2.68	0.88	1.78	1.27607	2.0574e-10	2.5306e-08	-0.273881		PIK3C3	1.15427	0.0284343	22.3778	-0.14781
PIK3CA	2.53	3.92	3.23	0.980498	8.21999e-74	1.01106e-71	0.530385		PIK3CA	2.33178	2.27e-113	1.79e-110	1.88237
PIK3CB	1.57	3.28	2.42	1.20866	5.64801e-31	6.94705e-29	0.131217		PIK3CB	2.49835	1.19e-143	9.37e-141	2.16957
PIK3CD	0.42	-0.03	0.2	0.318626	7.03103e-11	8.64816e-09	-1.03939		PIK3CD	0.489773	9.45e-21	7.43e-18	-1.2935
PIK3CG	0.82	2.79	1.8	1.3878	7.03103e-11	8.64816e-09	-0.174009		PIK3CG	1.25717	6.97e-05	0.0548598	0.0296096
PIK3R3	0.08	3.51	1.79	2.42416	1.20665e-10	1.48418e-08	-0.145424		PIK3R3	0.599919	1.08e-13	8.53e-11	-1.10359
PIK3R4	12.45	10.76	11.61	1.19585	0	0	4.68573		PIK3R4	1.40021	1.05e-10	8.24e-08	0.276229
PIM1	0.13	3.95	2.04	2.69668	2.33085e-17	2.86694e-15	-0.0125207		PIM1	1.16272	0.0193926	15.262	-0.133242
PIM2	1.33	3.25	2.29	1.35939	7.48705e-26	9.20907e-24	0.0693817		PIM2	1.47867	5.21e-15	4.1e-12	0.411505
PIM3	1.12	-0.46	0.33	1.11682	4.74809e-08	5.84015e-06	-1.00201		PIM3	1.58278	6.05e-22	4.76e-19	0.591006
PINK1	1.94	2.94	2.44	0.708714	8.33464e-32	1.02516e-29	0.124027		PINK1	1.30817	1.16e-06	0.000912482	0.117539
PION	1.3	2.12	1.71	0.575651	7.18704e-09	8.84006e-07	-0.249204		PION	0.320178	1.08e-34	8.52e-32	-1.5859
PIP4K2A	3.45	0.94	2.2	1.77584	1.37223e-22	1.68784e-20	-0.0801172		PIP4K2A	0.460803	7.21e-23	5.68e-20	-1.34344
PIP4K2B	3.21	1.37	2.29	1.30502	7.48705e-26	9.20907e-24	-0.0173063		PIP4K2B	1.99983	7.85e-64	6.18e-61	1.31005
PIP4K2C	3.64	1.81	2.72	1.2937	1.20999e-44	1.48828e-42	0.201377		PIP4K2C	1.99892	1.02e-63	8.06e-61	1.30849
PIP5K1A	2.52	1.15	1.84	0.971737	7.59469e-12	9.34147e-10	-0.235724		PIP5K1A	2.1139	3.11e-79	2.45e-76	1.50672
PIP5K1B	2.12	2.73	2.43	0.431384	2.17682e-31	2.67749e-29	0.109779		PIP5K1B	1.93706	4.43e-56	3.49e-53	1.20183
PIP5K1C	0.85	3.84	2.35	2.11682	3.71725e-28	4.57222e-26	0.12327		PIP5K1C	0.536245	1.4e-17	1.1e-14	-1.21337
PIP5KL1	0.61	2.57	1.59	1.38442	1.5207e-06	0.000187047	-0.282462		PIP5KL1	1.18837	0.00538427	4.23742	-0.0890172
PKLR	3.64	2.27	2.95	0.967045	7.14385e-57	8.78694e-55	0.32858		PKLR	0.79275	4.44e-05	0.0349182	-0.771121
PKM2	0.58	2.14	1.36	1.10079	0.00334627	0.411591	-0.406301		PKM2	0.797578	6.34e-05	0.0499213	-0.762797
PKMYT1	0.24	2.09	1.16	1.30838	0.192234	23.6448	-0.499565		PKMYT1	1.33654	8.57e-08	6.74e-05	0.166447
PKN1	0.05	1.86	0.96	1.27565	0.744425	91.5642	-0.606057		PKN1	0.640658	1.78e-11	1.4e-08	-1.03335
PKN2	5.07	5.67	5.37	0.426678	8.07342e-278	9.93031e-276	1.59449		PKN2	0.484643	4.06e-21	3.19e-18	-1.30234
PKN3	-0.05	0.62	0.28	0.475281	4.41098e-09	5.42551e-07	-0.971296		PKN3	0.605049	2.12e-13	1.66e-10	-1.09474
PLK1	5.95	1.91	3.93	2.85574	5.00503e-126	6.15619e-124	0.758235		PLK1	1.6709	6.54e-29	5.14e-26	0.742931
PLK2	6.72	0.55	3.64	4.35847	1.10324e-102	1.35699e-100	0.561439		PLK2	1.52816	3.93e-18	3.1e-15	0.496833
PLK3	1.51	0.75	1.13	0.540108	0.289373	35.5928	-0.576551		PLK3	0.86276	0.00412643	3.2475	-0.650413
PLK4	2.45	3.92	3.18	1.04133	1.27358e-70	1.56651e-68	0.510681		PLK4	0	3.29e-71	2.59e-68	-2.13793
PLXNA1	0.88	2.58	1.73	1.20434	2.68972e-09	3.30836e-07	-0.218665		PLXNA1	1.20829	0.00175532	1.38144	-0.0546778
PLXNA2	0.05	1.01	0.53	0.673767	0.000127885	0.0157299	-0.840435		PLXNA2	1.10659	0.172664	135.887	-0.230017
PLXNA3	0.64	4.9	2.77	3.0148	3.57739e-47	4.40019e-45	0.365815		PLXNA3	1.10508	0.181058	142.493	-0.232618
PLXNA4	2.36	0.77	1.57	1.12374	3.39261e-06	0.000417291	-0.375268		PLXNA4	0.459596	5.85e-23	4.61e-20	-1.34552
PLXNB1	10.3	1.99	6.14	5.88	0	0	1.7769		PLXNB1	0.90018	0.0264961	20.8524	-0.585897
PLXNB2	-0.19	0.9	0.36	0.76978	1.82833e-07	2.24885e-05	-0.923577		PLXNB2	1.30365	1.72e-06	0.00135319	0.109735
PLXNB3	3.08	-0.59	1.24	2.5973	0.0504654	6.20724	-0.587493		PLXNB3	1.09573	0.23994	188.833	-0.248747
PLXNC1	-0.05	1.24	0.59	0.913014	0.00083328	0.102493	-0.800839		PLXNC1	1.16906	0.0143697	11.3089	-0.122316
PLXND1	0.96	1.65	1.3	0.491416	0.0144853	1.78169	-0.456105		PLXND1	1.49195	8.13e-16	6.4e-13	0.434398
PMVK	0.19	1.06	0.62	0.616374	0.00195492	0.240455	-0.795823		PMVK	-0.207316	5.54e-102	4.36e-99	-2.49537
PNCK	2.52	1.81	2.16	0.506828	3.26152e-21	4.01167e-19	-0.0546844		PNCK	1.16121	0.0207938	16.3647	-0.135844
PNKP	0.37	4.13	2.25	2.65538	2.25511e-24	2.77378e-22	0.0919291		PNKP	0.916777	0.0535089	42.1115	-0.557281
PRKAA1	-1.3	-0.02	-0.66	0.904615	1.05467e-41	1.29724e-39	-1.43355		PRKAA1	1.69625	4.21e-31	3.32e-28	0.786636
PRKAA2	-0.35	1.7	0.68	1.44783	0.00910736	1.12021	-0.739893		PRKAA2	0.732999	3.05e-07	0.000239792	-0.874139
PRKACA	0.98	0.46	0.72	0.366346	0.0224895	2.7662	-0.776733		PRKACA	1.15125	0.0324466	25.5354	-0.153013
PRKACB	1.46	0.95	1.21	0.357743	0.0869891	10.6997	-0.532321		PRKACB	0.733603	3.22e-07	0.000253476	-0.873099
PRKACG	1.75	1.13	1.44	0.436587	0.000335793	0.0413026	-0.415709		PRKACG	0.2046	2.47e-46	1.94e-43	-1.78517
PRKCA	5.52	1.52	3.52	2.82894	9.85769e-94	1.2125e-91	0.554396		PRKCA	0.495204	2.29e-20	1.8e-17	-1.28413
PRKCB	-0.37	2.81	1.22	2.25088	0.0729732	8.9757	-0.440573		PRKCB	1.12922	0.0790002	62.1731	-0.190995
PRKCD	4.86	1.99	3.42	2.03129	1.36915e-86	1.68406e-84	0.530202		PRKCD	0.632208	6.42e-12	5.06e-09	-1.04792
PRKCDBP	-1.38	1.34	-0.02	1.92468	9.33187e-17	1.14782e-14	-1.0765		PRKCDBP	0.811158	0.000167237	0.131616	-0.739383
PRKCE	2.58	1.81	2.19	0.544377	3.05991e-22	3.76369e-20	-0.0425215		PRKCE	0.878151	0.00928953	7.31086	-0.623878
PRKCG	0.13	2.73	1.43	1.83945	0.000457471	0.056269	-0.346332		PRKCG	0.803613	9.82e-05	0.0773107	-0.752391
PRKCH	0.05	2.76	1.41	1.91401	0.00083328	0.102493	-0.357474		PRKCH	0.197358	4.02e-47	3.17e-44	-1.79766
PRKCI	1.91	0.83	1.37	0.768099	0.00256558	0.315567	-0.464448		PRKCI	0.461406	8e-23	6.3e-20	-1.3424
PRKCQ	2.42	2.97	2.69	0.389017	3.68013e-43	4.52655e-41	0.240596		PRKCQ	1.0055	0.695856	547.638	-0.404315
PRKCSH	0.27	2.48	1.37	1.56319	0.00256558	0.315567	-0.386948		PRKCSH	1.18656	0.0059292	4.66628	-0.0921389
PRKCZ	1.75	4.15	2.95	1.69736	7.14385e-57	8.78694e-55	0.415268		PRKCZ	1.2958	3.36e-06	0.0026416	0.0962072
PRKD1	3.4	1.68	2.54	1.21757	3.9258e-36	4.82874e-34	0.110492		PRKD1	0.817797	0.000263528	0.207397	-0.727937
PRKD2	-1.22	3.3	1.04	3.19819	0.744425	91.5642	-0.500235		PRKD2	0.498524	3.92e-20	3.09e-17	-1.27841
PRKD3	6.35	5.87	6.11	0.338786	0	0	1.93924		PRKD3	1.22971	0.000464115	0.365259	-0.017737
PRKDC	0.53	0.13	0.33	0.28429	4.74809e-08	5.84015e-06	-0.972449		PRKDC	0.850689	0.00208509	1.64096	-0.671225
PRKG1	1.91	3.69	2.8	1.25642	1.00366e-48	1.2345e-46	0.323914		PRKG1	0.679888	1.52e-09	1.2e-06	-0.965711
PRKG2	0.4	1.34	0.87	0.666808	0.289373	35.5928	-0.669045		PRKG2	0.825039	0.00042663	0.335758	-0.71545
PRKX	0.32	3.25	1.78	2.07281	2.0574e-10	2.5306e-08	-0.161714		PRKX	1.71315	1.31e-32	1.03e-29	0.815772
PRKY	2.44	3.02	2.73	0.406721	3.82542e-45	4.70527e-43	0.260882		PRKY	1.41108	2.96e-11	2.33e-08	0.294959
PRPF4B	1.17	3.95	2.56	1.96448	4.9447e-37	6.08198e-35	0.224657		PRPF4B	2.26056	1.57e-101	1.24e-98	1.75958
PRPS1	1.96	3.61	2.79	1.16415	3.32494e-48	4.08967e-46	0.31477		PRPS1	0.985882	0.464554	365.604	-0.438134
PRPS1L1	2.39	0.67	1.53	1.21547	1.56386e-05	0.00192355	-0.397596		PRPS1L1	1.77501	1.93e-38	1.52e-35	0.922432
PRPS2	4.06	3.22	3.64	0.592594	1.10324e-102	1.35699e-100	0.688671		PRPS2	1.76747	1.06e-37	8.31e-35	0.909425
PRPSAP1	4.57	4.02	4.3	0.383899	2.51455e-159	3.09289e-157	1.02439		PRPSAP1	1.66668	1.49e-28	1.17e-25	0.735647
PRPSAP2	0.24	2.86	1.55	1.85555	7.37751e-06	0.000907434	-0.286494		PRPSAP2	1.75751	9.69e-37	7.62e-34	0.892255
PSKH1	-0.42	4.44	2.01	3.43747	1.84896e-16	2.27422e-14	-0.0052867		PSKH1	1.94793	2.2e-57	1.73e-54	1.22056
PSKH2	0.69	0.78	0.74	0.0668795	0.0340906	4.19315	-0.755347		PSKH2	0.947256	0.160979	126.69	-0.504731
PTCD2	1.78	1.93	1.85	0.10366	4.28362e-12	5.26886e-10	-0.19194		PTCD2	1.09905	0.217668	171.305	-0.243024
PTK2	0.11	1.88	0.99	1.25634	0.935044	115.01	-0.586791		PTK2	1.38331	6.98e-10	5.49e-07	0.247092
PTK2B	5.07	3.17	4.12	1.34614	1.23729e-142	1.52186e-140	0.904142		PTK2B	1.15638	0.0258868	20.3729	-0.144168
PTK6	0.66	3.74	2.2	2.17528	1.37223e-22	1.68784e-20	0.0522898		PTK6	1.73699	8.5e-35	6.69e-32	0.856876
PTK7	2.2	2.68	2.44	0.338583	8.33464e-32	1.02516e-29	0.113818		PTK7	1.83506	1.4e-44	1.11e-41	1.02597
PXK	-0.35	7.97	3.81	5.87987	4.49122e-116	5.52421e-114	0.985982		PXK	0.948161	0.165724	130.425	-0.50317
RAF1	4.49	0.59	2.54	2.75335	3.9258e-36	4.82874e-34	0.0615334		RAF1	1.38693	4.68e-10	3.68e-07	0.253336
RAGE	2.5	0.75	1.62	1.23256	4.34935e-07	5.3497e-05	-0.350684		RAGE	1.27709	1.54e-05	0.0121154	0.063949
RBKS	-0.03	3.43	1.7	2.44454	1.16347e-08	1.43107e-06	-0.191057		RBKS	0.738129	4.87e-07	0.000383035	-0.865294
RET	9.48	0.49	4.98	6.35585	8.26995e-231	1.0172e-228	1.17644		RET	1.59033	1.68e-22	1.32e-19	0.604013
RFK	1.09	2.01	1.55	0.652889	7.37751e-06	0.000907434	-0.326265		RFK	0.529606	5.12e-18	4.03e-15	-1.22482
RIOK1	1.17	5.11	3.14	2.78523	4.03077e-68	4.95785e-66	0.544263		RIOK1	0.0178044	7.92e-69	6.23e-66	-2.10723
RIOK2	3	-3.78	-0.39	4.79293	9.48261e-30	1.16636e-27	-1.48267		RIOK2	1.77229	3.56e-38	2.81e-35	0.91775
RIOK3	0.7	2.23	1.46	1.08024	0.000177544	0.0218379	-0.356449		RIOK3	1.57222	3.54e-21	2.79e-18	0.572796
RIPK1	0.16	2.79	1.47	1.85715	0.000127885	0.0157299	-0.326046		RIPK1	0.171707	5.77e-50	4.54e-47	-1.84188
RIPK2	3.5	1.49	2.5	1.42289	2.28614e-34	2.81195e-32	0.0841074		RIPK2	1.52786	4.12e-18	3.24e-15	0.496312
RIPK3	2.36	2.99	2.68	0.444805	1.13366e-42	1.3944e-40	0.235535		RIPK3	0.580907	8.47e-15	6.67e-12	-1.13637
RIPK4	-0.08	2.22	1.07	1.62487	0.568339	69.9057	-0.537031		RIPK4	-0.212446	8.14e-103	6.4e-100	-2.50422
RNASEL	1.86	1.19	1.52	0.475206	2.25524e-05	0.00277394	-0.377178		RNASEL	1.8239	2.11e-43	1.66e-40	1.00672
ROCK1	-0.05	1.37	0.66	1.00421	0.00558849	0.687384	-0.765327		ROCK1	1.31632	5.62e-07	0.000442239	0.131587
ROCK2	0.29	4.98	2.64	3.31358	9.55585e-41	1.17537e-38	0.308063		ROCK2	1.47445	9.31e-15	7.32e-12	0.404221
ROR1	2.81	1.68	2.25	0.804539	2.25511e-24	2.77378e-22	-0.0233		ROR1	1.56649	9.11e-21	7.17e-18	0.56291
ROR2	3.43	0.72	2.07	1.91118	2.76996e-18	3.40705e-16	-0.146214		ROR2	0.713082	4.6e-08	3.62e-05	-0.908479
ROS1	1.65	-1.6	0.02	2.29481	1.38271e-15	1.70073e-13	-1.19289		ROS1	1.58912	2.06e-22	1.62e-19	0.601932
RP2	1.38	0.67	1.03	0.502048	0.806844	99.2418	-0.628692		RP2	0.814175	0.000205959	0.162089	-0.73418
RPS6KA1	1.62	2.71	2.16	0.769855	3.26152e-21	4.01167e-19	-0.0128717		RPS6KA1	2.51586	4.83e-147	3.8e-144	2.19975
RPS6KA2	0.03	2.37	1.2	1.6592	0.103102	12.6815	-0.470091		RPS6KA2	0.304486	3.59e-36	2.83e-33	-1.61296
RPS6KA3	3.24	1.68	2.46	1.10493	1.1979e-32	1.47342e-30	0.0740035		RPS6KA3	1.00791	0.727074	572.208	-0.400152
RPS6KA4	1.46	2.22	1.84	0.535961	7.59469e-12	9.34147e-10	-0.184305		RPS6KA4	1.84925	4.26e-46	3.35e-43	1.05042
RPS6KA5	0.88	2.53	1.7	1.16786	1.16347e-08	1.43107e-06	-0.23287		RPS6KA5	1.80549	1.69e-41	1.33e-38	0.974982
RPS6KA6	2.15	8.18	5.16	4.26101	5.82251e-252	7.16168e-250	1.61446		RPS6KA6	0.569138	1.66e-15	1.3e-12	-1.15666
RPS6KB1	0.16	3.43	1.79	2.31312	1.20665e-10	1.48418e-08	-0.148487		RPS6KB1	1.75479	1.76e-36	1.39e-33	0.887573
RPS6KB2	1.06	1.37	1.21	0.215692	0.0869891	10.6997	-0.509906		RPS6KB2	1.18505	0.00642075	5.05313	-0.0947404
RPS6KC1	0.05	2.84	1.45	1.96873	0.000244937	0.0301272	-0.336167		RPS6KC1	1.06495	0.52159	410.491	-0.301817
RPS6KL1	1.38	1.81	1.59	0.300462	1.5207e-06	0.000187047	-0.316188		RPS6KL1	1.1594	0.022591	17.7791	-0.138965
RYK	-0.72	1.5	0.39	1.56476	6.64385e-07	8.17193e-05	-0.881852		RYK	1.3299	1.61e-07	0.000126678	0.155
SBK1	1.65	1.06	1.35	0.416207	0.00433772	0.533539	-0.461342		SBK1	1.65249	2.26e-27	1.78e-24	0.711193
SCGB2A1	1.41	2.76	2.08	0.954702	1.34409e-18	1.65323e-16	-0.048029		SCGB2A1	1.22156	0.000781575	0.615099	-0.0317849
SCYL1	4.27	2.64	3.46	1.15863	2.06022e-89	2.53407e-87	0.575389		SCYL1	0.678681	1.33e-09	1.05e-06	-0.967792
SCYL2	3.03	1.34	2.18	1.19184	6.77851e-22	8.33757e-20	-0.066979		SCYL2	0.682604	2.03e-09	1.6e-06	-0.961028
SCYL3	2.97	-0.03	1.47	2.12095	0.000127885	0.0157299	-0.455567		SCYL3	1.08818	0.296395	233.263	-0.261754
SGK1	5.34	0.18	2.76	3.64594	1.16185e-46	1.42908e-44	0.142503		SGK1	1.96814	7.45e-60	5.86e-57	1.25542
SGK2	1.01	1.6	1.3	0.41739	0.0144853	1.78169	-0.458147		SGK2	1.19712	0.0033356	2.62511	-0.0739287
SGK3	2.5	2.12	2.31	0.269188	1.31137e-26	1.61298e-24	0.0244625		SGK3	1.50734	8.85e-17	6.96e-14	0.460933
SH3BP4	0.98	2.12	1.55	0.800942	7.37751e-06	0.000907434	-0.322181		SH3BP4	1.53541	1.29e-18	1.02e-15	0.50932
SH3BP5	0.93	2.5	1.72	1.11207	4.41098e-09	5.42551e-07	-0.227809		SH3BP5	1.64404	1.11e-26	8.74e-24	0.696625
SH3BP5L	1.19	3.38	2.29	1.5481	7.48705e-26	9.20907e-24	0.0759066		SH3BP5L	1.2439	0.000179087	0.140941	0.00671676
SHPK	0.4	2.55	1.48	1.52403	9.15363e-05	0.011259	-0.335234		SHPK	1.28494	8.23e-06	0.00647597	0.0774766
SIK1	0.88	1.08	0.98	0.146484	0.870519	107.074	-0.630602		SIK1	0.513009	3.94e-19	3.1e-16	-1.25343
SIK2	4.94	3.77	4.35	0.829127	3.96419e-164	4.87595e-162	1.03851		SIK2	1.14039	0.0511392	40.2465	-0.171744
SIK3	8.31	3.59	5.95	3.34112	0	0	1.76114		SIK3	1.56075	2.32e-20	1.83e-17	0.553024
similar to mCG5576	2.15	0.46	1.31	1.19241	0.0115206	1.41704	-0.509148		similar to mCG5576	1.35072	2.13e-08	1.68e-05	0.1909
SKAP1	1.78	3.43	2.6	1.1679	7.24688e-39	8.91366e-37	0.222483		SKAP1	1.40866	3.93e-11	3.1e-08	0.290797
SKP2	1.73	-1.39	0.17	2.20522	1.33776e-11	1.64545e-09	-1.11782		SKP2	1.94521	4.67e-57	3.67e-54	1.21588
SLAMF6	8.23	1.42	4.82	4.81686	8.62452e-213	1.06082e-210	1.1463		SLAMF6	0.353976	1.29e-31	1.01e-28	-1.52763
SLK	0.88	2.48	1.68	1.13138	2.99045e-08	3.67826e-06	-0.247074		SLK	1.66064	4.77e-28	3.75e-25	0.725241
SMG1	-0.05	4.77	2.36	3.41174	1.50035e-28	1.84543e-26	0.172185		SMG1	2.29436	4.56e-107	3.59e-104	1.81786
SNRK	-0.64	3.84	1.6	3.16817	1.00838e-06	0.000124031	-0.217293		SNRK	1.45815	8.29e-14	6.53e-11	0.376125
SNX16	1.78	2.19	1.99	0.292432	7.11715e-16	8.7541e-14	-0.11843		SNX16	0.589055	2.56e-14	2.01e-11	-1.12232
SPHK1	1.04	2.48	1.76	1.01874	5.86584e-10	7.21498e-08	-0.210585		SPHK1	2.12416	1.06e-80	8.32e-78	1.52441
SPHK2	1.25	2.81	2.03	1.10565	4.67913e-17	5.75533e-15	-0.0696029		SPHK2	1.55019	1.27e-19	9.98e-17	0.534814
SRC	1.62	1.68	1.65	0.0403	1.17402e-07	1.44405e-05	-0.296966		SRC	1.1932	0.00414515	3.26223	-0.0806925
SRMS	-0.37	2.17	0.9	1.7949	0.415073	51.0539	-0.618132		SRMS	1.37969	1.04e-09	8.15e-07	0.240849
SRPK1	1.04	1.06	1.05	0.0155997	0.683641	84.0879	-0.601215		SRPK1	2.10575	4.46e-78	3.51e-75	1.49267
SRPK2	-0.42	1.43	0.5	1.31173	4.60151e-05	0.00565986	-0.833067		SRPK2	0.899576	0.0257915	20.2979	-0.586938
SRPK3	3.24	3.59	3.41	0.24475	6.83742e-86	8.41003e-84	0.599578		SRPK3	0.636735	1.11e-11	8.74e-09	-1.04011
STAP1	1.99	3.22	2.61	0.871793	2.48018e-39	3.05062e-37	0.214316		STAP1	1.53299	1.88e-18	1.48e-15	0.505157
STAP2	1.09	1.91	1.5	0.579934	4.60151e-05	0.00565986	-0.354674		STAP2	1.53058	2.72e-18	2.14e-15	0.500995
STK10	0.11	2.27	1.19	1.52992	0.121502	14.9448	-0.480256		STK10	1.49406	6.02e-16	4.74e-13	0.43804
STK11	0.74	3.13	1.94	1.68615	1.84501e-14	2.26937e-12	-0.0980049		STK11	1.99078	1.11e-62	8.72e-60	1.29444
STK11IP	2.71	2.27	2.49	0.309948	6.21199e-34	7.64075e-32	0.115728		STK11IP	1.22217	0.000752462	0.592188	-0.0307443
STK16	0.42	1.55	0.99	0.793945	0.935044	115.01	-0.606144		STK16	1.33141	1.4e-07	0.000109883	0.157602
STK17A	3	2.99	3	0.00577623	9.8717e-60	1.21422e-57	0.381491		STK17A	1.59274	1.11e-22	8.73e-20	0.608175
STK17B	0.77	1.21	0.99	0.312775	0.935044	115.01	-0.619416		STK17B	0.890523	0.0170111	13.3878	-0.602546
STK19	1.12	2.76	1.94	1.16304	1.84501e-14	2.26937e-12	-0.114215		STK19	2.39123	9.23e-124	7.26e-121	1.98487
STK24	1.65	0.45	1.05	0.846827	0.683641	84.0879	-0.629028		STK24	1.50915	6.78e-17	5.34e-14	0.464054
STK25	0.11	2.48	1.29	1.67583	0.0181033	2.22671	-0.423437		STK25	0.39049	1.85e-28	1.46e-25	-1.46467
STK3	4.91	2.63	3.77	1.61286	7.5488e-113	9.28503e-111	0.719924		STK3	1.48441	2.35e-15	1.85e-12	0.42139
STK32A	-0.08	3.43	1.68	2.48209	2.99045e-08	3.67826e-06	-0.20322		STK32A	1.41711	1.45e-11	1.14e-08	0.305365
STK32B	-1.19	1.5	0.15	1.90269	4.28362e-12	5.26886e-10	-0.991319		STK32B	0.933978	0.102628	80.7682	-0.527624
STK32C	0.69	3.33	2.01	1.86468	1.84896e-16	2.27422e-14	-0.0552665		STK32C	0.991314	0.524066	412.44	-0.428768
STK33	8.68	3.84	6.26	3.42157	0	0	1.9173		STK33	0.667817	4.06e-10	3.19e-07	-0.986523
STK35	-1.41	3.38	0.99	3.38432	0.935044	115.01	-0.521498		STK35	1.4663	2.81e-14	2.21e-11	0.390173
STK36	0.61	3.1	1.85	1.75686	4.28362e-12	5.26886e-10	-0.137432		STK36	0.45356	2.05e-23	1.61e-20	-1.35593
STK38	0.4	1.57	0.99	0.830958	0.935044	115.01	-0.605123		STK38	0.978036	0.385642	303.5	-0.451661
STK38L	0.13	5.16	2.65	3.5539	3.18513e-41	3.91771e-39	0.32129		STK38L	1.34257	4.77e-08	3.76e-05	0.176853
STK39	2.02	0.23	1.12	1.26269	0.328075	40.3532	-0.603477		STK39	1.15005	0.0341823	26.9014	-0.155094
STK4	3.58	2.91	3.25	0.473525	4.15601e-75	5.1119e-73	0.493976		STK4	1.80096	4.9e-41	3.86e-38	0.967178
STK40	1.86	5.16	3.51	2.33358	5.26008e-93	6.4699e-91	0.716586		STK40	1.08305	0.339499	267.186	-0.270599
STRADA	1.09	2.85	1.97	1.24492	2.66876e-15	3.28258e-13	-0.0957223		STRADA	0.839222	0.00104965	0.826078	-0.690996
STRADB	-1.57	3.2	0.82	3.3693	0.142376	17.5123	-0.607703		STRADB	1.16513	0.0173221	13.6325	-0.12908
STYK1	-0.19	4.02	1.92	2.97668	6.48024e-14	7.9707e-12	-0.0641913		STYK1	1.19622	0.00350846	2.76115	-0.0754895
SYK	3.4	3.29	3.34	0.0801957	4.39965e-81	5.41157e-79	0.553396		SYK	1.08154	0.352906	277.737	-0.273201
TAF1	3.05	4.88	3.96	1.28811	1.4008e-128	1.72299e-126	0.912126		TAF1	1.01395	0.807024	635.128	-0.389747
TAF1L	16.2	3.3	9.75	9.11769	0	0	3.48921		TAF1L	1.60361	1.68e-23	1.33e-20	0.626906
TAOK1	0.27	2.12	1.19	1.30784	0.121502	14.9448	-0.486381		TAOK1	0.706142	2.31e-08	1.82e-05	-0.920445
TAOK2	2.5	2.58	2.54	0.0591117	3.9258e-36	4.82874e-34	0.152305		TAOK2	1.93465	8.59e-56	6.76e-53	1.19767
TAOK3	-0.37	1.93	0.78	1.63075	0.0729732	8.9757	-0.682053		TAOK3	0.929451	0.0871162	68.5605	-0.535429
TBK1	2.04	0.05	1.05	1.40914	0.683641	84.0879	-0.647112		TBK1	1.40293	7.66e-11	6.03e-08	0.280911
TEC	0.64	1.06	0.85	0.297213	0.221519	27.2468	-0.692438		TEC	0.443904	3.74e-24	2.94e-21	-1.37258
TEK	4.38	2.01	3.19	1.67839	2.96994e-71	3.65303e-69	0.426559		TEK	0.173216	8.52e-50	6.71e-47	-1.83928
TESK1	0.48	3.83	2.15	2.3709	7.08404e-21	8.71337e-19	0.0347198		TESK1	0.393508	3.31e-28	2.61e-25	-1.45947
TESK2	2.23	1.68	1.95	0.391507	9.74864e-15	1.19908e-12	-0.157092		TESK2	0.943936	0.144454	113.686	-0.510454
TEX14	0.4	2.01	1.21	1.14102	0.0869891	10.6997	-0.484383		TEX14	1.16453	0.0178207	14.0249	-0.13012
TGFBR1	-0.08	2.61	1.26	1.90009	0.0340906	4.19315	-0.429856		TGFBR1	1.00308	0.665144	523.468	-0.408477
TGFBR2	-0.16	1.74	0.79	1.3434	0.0869891	10.6997	-0.686811		TGFBR2	0.833187	0.000720594	0.567108	-0.701402
TIE1	-0.82	0.72	-0.05	1.09269	1.15349e-17	1.4188e-15	-1.11925		TIE1	1.9947	3.53e-63	2.78e-60	1.30121
TK1	1.89	2.58	2.23	0.490918	1.18972e-23	1.46335e-21	0.0124312		TK1	0.979847	0.403087	317.229	-0.44854
TK2	6.35	4.13	5.24	1.56517	1.15959e-261	1.42629e-259	1.46168		TK2	2.40179	1.18e-125	9.26e-123	2.00308
TLK1	1.91	3.12	2.52	0.85516	3.03563e-35	3.73383e-33	0.167662		TLK1	1.34318	4.5e-08	3.54e-05	0.177893
TLK2	0.42	3.74	2.08	2.34425	1.34409e-18	1.65323e-16	-0.00244342		TLK2	0.590564	3.13e-14	2.47e-11	-1.11972
TNIK	0.42	3.56	1.99	2.21658	7.11715e-16	8.7541e-14	-0.05216		TNIK	0.998255	0.605418	476.464	-0.416802
TNK1	0.77	0.83	0.8	0.0391919	0.103102	12.6815	-0.725951		TNK1	1.61387	2.75e-24	2.16e-21	0.644596
TNK2	0.77	1.93	1.35	0.823463	0.00433772	0.533539	-0.42055		TNK2	0.796069	5.68e-05	0.0446774	-0.765398
TNNI3K	1.09	2.4	1.74	0.926472	1.62954e-09	2.00433e-07	-0.21973		TNNI3K	0.812063	0.000178068	0.140139	-0.737823
TPD52L3	-0.11	1.57	0.73	1.18767	0.0277716	3.41591	-0.720671		TPD52L3	-0.0437566	3.08e-77	2.43e-74	-2.21337
TPK1	0.8	1.99	1.39	0.841167	0.00148041	0.18209	-0.400264		TPK1	1.23696	0.000287445	0.22622	-0.00524998
TPR	-0.13	2.15	1.01	1.61517	0.935044	115.01	-0.567589		TPR	1.25084	0.000110051	0.0866101	0.0186835
TRAF3IP3	0.9	1.44	1.17	0.383054	0.1659	20.4057	-0.525087		TRAF3IP3	0.692864	5.99e-09	4.71e-06	-0.943338
TRIB1	1.54	2.3	1.92	0.534355	6.48024e-14	7.9707e-12	-0.144754		TRIB1	0.955404	0.207535	163.33	-0.490683
TRIB2	0.61	3.11	1.86	1.76525	2.40039e-12	2.95248e-10	-0.134165		TRIB2	1.30878	1.1e-06	0.000865388	0.11858
TRIB3	3.64	3.4	3.52	0.164535	9.85769e-94	1.2125e-91	0.641084		TRIB3	1.33654	8.57e-08	6.74e-05	0.166447
TRRAP	5.26	2.12	3.69	2.2217	1.55136e-106	1.90817e-104	0.656936		TRRAP	0.379627	2.22e-29	1.75e-26	-1.4834
TSKS	5.97	5.8	5.89	0.12045	0	0	1.83677		TSKS	0.872719	0.00702855	5.53147	-0.633244
TSSK1B	1.73	-1.88	-0.08	2.55176	1.34409e-18	1.65323e-16	-1.25277		TSSK1B	1.6881	2.18e-30	1.71e-27	0.772588
TSSK2	0.53	2.4	1.46	1.32073	0.000177544	0.0218379	-0.34744		TSSK2	1.24027	0.000229626	0.180716	0.00047324
TSSK3	4.22	1.47	2.85	1.94548	2.27779e-51	2.80168e-49	0.242199		TSSK3	0.940315	0.127945	100.693	-0.516698
TSSK4	2.15	2.3	2.22	0.102549	2.7058e-23	3.32813e-21	-0.00488012		TSSK4	1.75177	3.42e-36	2.7e-33	0.88237
TSSK6	-1.91	1.96	0.02	2.7379	1.38271e-15	1.70073e-13	-1.02768		TSSK6	0.263747	3.69e-40	2.9e-37	-1.68319
TTBK1	-0.29	5.6	2.65	4.16435	3.18513e-41	3.91771e-39	0.344727		TTBK1	1.30757	1.22e-06	0.000962037	0.116499
TTBK2	1.25	1.96	1.6	0.503766	1.00838e-06	0.000124031	-0.303981		TTBK2	1.52062	1.23e-17	9.71e-15	0.483825
TTC33	0.08	3.74	1.91	2.58831	1.20262e-13	1.47923e-11	-0.0815026		TTC33	1.64465	9.91e-27	7.8e-24	0.697666
TTK	4.14	-0.8	1.67	3.49108	4.74809e-08	5.84015e-06	-0.399846		TTK	1.60029	3.01e-23	2.37e-20	0.621183
TWF1	1.19	2.22	1.71	0.723703	7.18704e-09	8.84006e-07	-0.24512		TWF1	1.00339	0.668954	526.466	-0.407957
TWF2	0.53	4.18	2.35	2.57921	3.71725e-28	4.57222e-26	0.142623		TWF2	1.34378	4.24e-08	3.34e-05	0.178934
TXK	0.42	1.91	1.17	1.04929	0.1659	20.4057	-0.506711		TXK	0.840429	0.00113027	0.889519	-0.688915
TXNDC3	-0.61	2.53	0.96	2.21922	0.744425	91.5642	-0.573432		TXNDC3	1.16	0.0219774	17.2962	-0.137925
TXNDC6	1.17	4.48	2.82	2.34203	8.96545e-50	1.10275e-47	0.371676		TXNDC6	1.03688	0.877771	690.806	-0.350204
TYK2	2.76	1.96	2.36	0.568552	1.50035e-28	1.84543e-26	0.0418107		TYK2	1.21674	0.00105499	0.830276	-0.0401096
TYRO3	0.98	2.12	1.55	0.800942	7.37751e-06	0.000907434	-0.322181		TYRO3	0.798483	6.78e-05	0.0533419	-0.761236
UCK1	-0.56	2.97	1.2	2.49173	0.103102	12.6815	-0.440529		UCK1	1.28282	9.76e-06	0.00767901	0.0738346
UCK2	1.7	1.39	1.55	0.21665	7.37751e-06	0.000907434	-0.356848		UCK2	-0.00694071	3.78e-72	2.98e-69	-2.1499
UCKL1	1.06	3.84	2.45	1.96662	3.1702e-32	3.89934e-30	0.171921		UCKL1	0.83379	0.000748562	0.589118	-0.700361
UHMK1	0.11	4.72	2.41	3.26262	1.45581e-30	1.79064e-28	0.194469		UHMK1	1.72733	6.68e-34	5.26e-31	0.840226
ULK1	3.77	2.3	3.03	1.04268	1.75461e-61	2.15817e-59	0.36609		ULK1	1.53812	8.48e-19	6.67e-16	0.514002
ULK2	0.9	1.32	1.11	0.291859	0.369986	45.5083	-0.560599		ULK2	1.60783	8.02e-24	6.31e-21	0.63419
ULK3	0.53	3.04	1.79	1.7767	1.20665e-10	1.48418e-08	-0.169881		ULK3	1.25235	9.88e-05	0.0777686	0.021285
ULK4	-0.32	2.71	1.19	2.14037	0.121502	14.9448	-0.456819		ULK4	1.10991	0.155228	122.164	-0.224293
VRK1	2.36	0.26	1.31	1.48852	0.0115206	1.41704	-0.517315		VRK1	0.976528	0.371463	292.342	-0.454263
VRK2	3.21	1.47	2.34	1.23206	9.14934e-28	1.12537e-25	0.0111031		VRK2	1.35827	9.93e-09	7.82e-06	0.203908
VRK3	0.77	1.54	1.16	0.546232	0.192234	23.6448	-0.528506		VRK3	1.11293	0.140567	110.626	-0.21909
WEE1	-0.19	1.64	0.73	1.29105	0.0277716	3.41591	-0.720592		WEE1	0.998557	0.60908	479.346	-0.416281
WNK1	1.46	2.61	2.03	0.809544	4.67913e-17	5.75533e-15	-0.07777		WNK1	1.48682	1.68e-15	1.32e-12	0.425553
WNK2	2.73	4.64	3.69	1.34925	1.55136e-106	1.90817e-104	0.775227		WNK2	1.88486	5.04e-50	3.97e-47	1.11182
WNK3	1.06	1.05	1.05	0.0115644	0.683641	84.0879	-0.598401		WNK3	1.87641	4.46e-49	3.51e-46	1.09725
WNK4	3	4.59	3.8	1.12503	2.90444e-115	3.57246e-113	0.821837		WNK4	1.45091	2.14e-13	1.68e-10	0.363638
XYLB	1.27	2.99	2.13	1.21455	3.27674e-20	4.03039e-18	-0.0138049		XYLB	1.64133	1.84e-26	1.45e-23	0.691943
YES1	4.3	1.57	2.94	1.92885	2.61348e-56	3.21458e-54	0.288853		YES1	1.23877	0.000254404	0.200216	-0.00212822
YSK4	2.66	2.48	2.57	0.126854	1.73758e-37	2.13722e-35	0.160242		YSK4	1.66577	1.77e-28	1.39e-25	0.734086
ZAK	0.64	5.08	2.86	3.14248	6.6082e-52	8.12809e-50	0.415531		ZAK	1.11232	0.14341	112.864	-0.220131
ZAP70	0.58	1.44	1.01	0.602325	0.935044	115.01	-0.600409		ZAP70	0.739035	5.28e-07	0.000415707	-0.863733
ZC3HC1	1.83	3.46	2.64	1.14859	9.55585e-41	1.17537e-38	0.241749		ZC3HC1	1.1422	0.0475088	37.3894	-0.168622
ZMYND8	0.97	4.54	2.75	2.52741	3.74856e-46	4.61073e-44	0.341549		ZMYND8	1.31179	8.42e-07	0.000662907	0.123783

### Sheet: Suppl. Table 3 (Secretome)
					MRC5													HMF
Name	ID	DMSO-1	DMSO-2	CAL101-1	CAL101-2	CAL101/DMSO-1	CAL101/DMSO-2	Average CAL101/DMSO	Normalized CAL101/DMSO	Log2 Normalized CAL101/DMSO	p-Value		Name	ID	DMSO-1	DMSO-2	CAL101-1	CAL101-2	CAL101/DMSO-1	CAL101/DMSO-2	Average CAL101/DMSO	Normalized CAL101/DMSO	Log2 Normalized CAL101/DMSO	P-Value
11b-HSD1	NM_005525	224	243	259	231	1.15625	0.950617	1.05343	0.745525	-0.423671	0.566808		11b-HSD1	NM_005525	240	250	227	283	0.945833	1.132	1.03892	0.891199	-0.166181	0.758738
2B4	NM_016382	71	74	60	76	0.84507	1.02703	0.936049	0.662451	-0.594115	0.635899		2B4	NM_016382	72	75	74	85	1.02778	1.13333	1.08056	0.926917	-0.109488	0.402978
4-1BB	NM_001561	37	23	35	41	0.945946	1.78261	1.36428	0.965512	-0.0506336	0.403715		4-1BB	NM_001561	35	31	30	42	0.857143	1.35484	1.10599	0.948736	-0.0759215	0.682001
6Ckine	NM_002989	53	39	50	56	0.943396	1.4359	1.18965	1.02738	0.038974	0.455051		6Ckine	NM_002989	29	44	52	49	1.7931	1.11364	1.45337	1.32884	0.410165	0.208673
A2M	NM_000014	157	130	126	120	0.802548	0.923077	0.862812	0.610621	-0.711652	0.276458		A2M	NM_000014	129	121	141	162	1.09302	1.33884	1.21593	1.04305	0.060803	0.142368
ABL1	NM_007313	521	534	482	504	0.925144	0.94382	0.934482	0.661342	-0.596532	0.114146		ABL1	NM_007313	777	889	844	768	1.08623	0.863892	0.975061	0.836422	-0.257697	0.728489
ACE	NM_000789	61	101	109	77	1.78689	0.762376	1.27463	0.902068	-0.148691	0.685515		ACE	NM_000789	86	86	75	71	0.872093	0.825581	0.848837	0.728146	-0.457701	0.0228602
ACE-2	NM_021804	136	133	151	206	1.11029	1.54887	1.32958	0.940959	-0.0877965	0.25122		ACE-2	NM_021804	122	146	143	165	1.17213	1.13014	1.15113	0.987461	-0.018205	0.344174
ACK1	NM_005781	592	607	790	757	1.33446	1.24712	1.29079	0.913503	-0.130518	0.0106767		ACK1	NM_005781	574	690	659	707	1.14808	1.02464	1.08636	0.931897	-0.101758	0.50184
ACPP	NM_001099	57	66	34	105	0.596491	1.59091	1.0937	0.774022	-0.369553	0.843856		ACPP	NM_001099	54	53	56	56	1.03704	1.0566	1.04682	0.897979	-0.155247	0.0377496
ACTH	NM_001035256	286	306	264	240	0.923077	0.784314	0.853695	0.604168	-0.726977	0.106311		ACTH	NM_001035256	298	333	344	338	1.15436	1.01502	1.08469	0.930463	-0.10398	0.287462
Activin A	NM_002192	44	39	56	60	1.27273	1.53846	1.40559	1.21388	0.279621	0.0356482		Activin A	NM_002192	29	41	48	50	1.65517	1.21951	1.43734	1.31418	0.394166	0.147987
Activin B	NM_002193	3	37	34	20	11.3333	0.540541	5.93694	5.12716	2.35816	0.740027		Activin B	NM_002193	7	9	20	34	2.85714	3.77778	3.31746	3.0332	1.60084	0.115082
Activin C	NM005538	28	21	40	37	1.42857	1.7619	1.59524	1.37765	0.462212	0.0666667		Activin C	NM005538	38	28	41	42	1.07895	1.5	1.28947	1.17898	0.237545	0.232801
Activin RIA / ALK-2	NM_001105	8	19	36	25	4.5	1.31579	2.90789	2.51127	1.32842	0.16043		Activin RIA / ALK-2	NM_001105	25	25	32	35	1.28	1.4	1.34	1.22518	0.292996	0.0297588
Activin RIB / ALK-4	NM_020328	35	27	68	27	1.94286	1	1.47143	1.27073	0.345658	0.512327		Activin RIB / ALK-4	NM_020328	34	35	46	59	1.35294	1.68571	1.51933	1.38914	0.474196	0.109957
Activin RII A/B	NM_001106	16	11	20	32	1.25	2.90909	2.07955	1.7959	0.844709	0.194386		Activin RII A/B	NM_001106	30	13	29	34	0.966667	2.61538	1.79103	1.63756	0.711549	0.376217
Activin RIIA	NM_001616	23	31	46	38	2	1.22581	1.6129	1.39291	0.478101	0.117647		Activin RIIA	NM_001616	22	26	29	33	1.31818	1.26923	1.29371	1.18285	0.242273	0.131757
ADAM-9	NM_003816	61	62	55	57	0.901639	0.919355	0.910497	0.644368	-0.634044	0.0389255		ADAM-9	NM_003816	69	53	59	60	0.855072	1.13208	0.993574	0.852303	-0.230562	0.868819
ADAMTS-1	NM_006988	133	117	143	135	1.07519	1.15385	1.11452	0.788754	-0.342352	0.258001		ADAMTS-1	NM_006988	108	97	118	138	1.09259	1.42268	1.25764	1.07882	0.109454	0.155031
ADAMTS-10	NM_030957	105	101	87	95	0.828571	0.940594	0.884583	0.626028	-0.675702	0.115348		ADAMTS-10	NM_030957	106	107	115	119	1.08491	1.11215	1.09853	0.942334	-0.0856898	0.0364539
ADAMTS-13	NM_139025	25	36	15	49	0.6	1.36111	0.980556	0.693949	-0.527099	0.940742		ADAMTS-13	NM_139025	32	43	32	47	1	1.09302	1.04651	0.897714	-0.155673	0.849671
ADAMTS-15	NM_139055	48	51	90	46	1.875	0.901961	1.38848	0.982641	-0.0252637	0.489789		ADAMTS-15	NM_139055	41	42	46	44	1.12195	1.04762	1.08479	0.930545	-0.103852	0.0886776
ADAMTS-17	NM_139057	232	273	441	273	1.90086	1	1.45043	1.02648	0.0377112	0.350327		ADAMTS-17	NM_139057	263	289	307	308	1.1673	1.06574	1.11652	0.95777	-0.062249	0.1365
ADAMTS-18	NM_199355	64	59	65	67	1.01562	1.13559	1.07561	0.761219	-0.393617	0.23663		ADAMTS-18	NM_199355	57	59	67	42	1.17544	0.711864	0.943652	0.809479	-0.304935	0.806376
ADAMTS-19	NM_133638	520	529	580	489	1.11538	0.924386	1.01989	0.721783	-0.470364	0.847163		ADAMTS-19	NM_133638	543	571	597	596	1.09945	1.04378	1.07162	0.919248	-0.121474	0.106131
ADAMTS-2	#N/A	102	213	112	126	1.09804	0.591549	0.844794	0.597869	-0.742099	0.562408		ADAMTS-2	#N/A	91	90	122	124	1.34066	1.37778	1.35922	1.16596	0.221517	0.00118134
ADAMTS-4	NM_005099	178	146	142	235	0.797753	1.60959	1.20367	0.85185	-0.23133	0.643926		ADAMTS-4	NM_005099	131	146	176	172	1.34351	1.17808	1.2608	1.08153	0.113075	0.0446317
ADAMTS-5	NM_007038	30	36	16	47	0.533333	1.30556	0.919444	0.6507	-0.619936	0.932968		ADAMTS-5	NM_007038	31	37	39	32	1.25806	0.864865	1.06146	0.910541	-0.135204	0.775769
Adiponectin / Acrp30	#N/A	55	51	60	57	1.09091	1.11765	1.10428	0.953658	-0.0684558	0.158809		Adiponectin / Acrp30	#N/A	111	57	63	62	0.567568	1.08772	0.827643	0.756727	-0.402156	0.509428
Adipsin	NM_001928	84	80	121	78	1.44048	0.975	1.20774	0.854728	-0.226463	0.502783		Adipsin	NM_001928	55	72	74	29	1.34545	0.402778	0.874116	0.74983	-0.415364	0.667308
Afamin	NM_001133	51	58	45	112	0.882353	1.93103	1.40669	0.995531	-0.0064623	0.550044		Afamin	NM_001133	58	65	74	70	1.27586	1.07692	1.17639	1.00913	0.0131087	0.121177
AFP	NM_001134	320	406	486	456	1.51875	1.12315	1.32095	0.93485	-0.0971932	0.141124		AFP	NM_001134	414	479	483	439	1.16667	0.916493	1.04158	0.893483	-0.162488	0.747233
AgRP	NM_001138	211	224	210	216	0.995261	0.964286	0.979773	0.846135	-0.24104	0.593836		AgRP	NM_001138	219	221	216	231	0.986301	1.04525	1.01578	0.928738	-0.106656	0.689119
ALBUMIN	NM_000477	55	28	54	49	0.981818	1.75	1.36591	0.966667	-0.0489091	0.542131		ALBUMIN	NM_000477	61	59	75	57	1.22951	0.966102	1.0978	0.941714	-0.0866391	0.575736
ALCAM	NM_001627	53	41	29	32	0.54717	0.780488	0.663829	0.573285	-0.802676	0.116459		ALCAM	NM_001627	33	32	35	38	1.06061	1.1875	1.12405	1.02774	0.0394728	0.127128
Aldolase A	NM_000034	500	474	604	647	1.208	1.36498	1.28649	0.910461	-0.135331	0.0313679		Aldolase A	NM_000034	572	554	652	696	1.13986	1.25632	1.19809	1.02774	0.0394741	0.0429256
Aldolase B	NM_000035	94	97	89	93	0.946809	0.958763	0.952786	0.674296	-0.568547	0.213666		Aldolase B	NM_000035	62	90	87	92	1.40323	1.02222	1.21272	1.04029	0.0569904	0.442677
Aldolase C	NM_005165	627	625	629	626	1.00319	1.0016	1.00239	0.709405	-0.49532	0.492907		Aldolase C	NM_005165	583	602	618	651	1.06003	1.0814	1.07071	0.918476	-0.122687	0.158146
ALK	NM_004304	37	40	26	33	0.702703	0.825	0.763851	0.540585	-0.887407	0.141884		ALK	NM_004304	23	41	39	47	1.69565	1.14634	1.421	1.21895	0.285642	0.38022
Alpha 1 AG	#N/A	61	64	101	76	1.65574	1.1875	1.42162	1.00609	0.00876418	0.174915		Alpha 1 AG	#N/A	48	66	71	84	1.47917	1.27273	1.37595	1.18031	0.239164	0.206088
Alpha 1 B-glycoprotein	#N/A	732	731	679	693	0.927596	0.948016	0.937806	0.663694	-0.591409	0.0229728		Alpha 1 B-glycoprotein	#N/A	649	708	779	817	1.20031	1.15395	1.17713	1.00976	0.0140146	0.0764626
Alpha 1 Microglobulin	NM_001633	147	145	135	121	0.918367	0.834483	0.876425	0.620254	-0.689068	0.125843		Alpha 1 Microglobulin	NM_001633	124	131	148	140	1.19355	1.0687	1.13113	0.970297	-0.0435021	0.0899797
Alpha Lactalbumin	NM_002289	710	705	605	631	0.852113	0.895035	0.873574	0.618237	-0.693769	0.0211854		Alpha Lactalbumin	NM_002289	794	938	847	877	1.06675	0.934968	1.00086	0.858553	-0.220022	0.96157
ALPP	NM_001632	660	681	1074	736	1.62727	1.08076	1.35402	0.958252	-0.0615235	0.300336		ALPP	NM_001632	917	893	1028	1132	1.12105	1.26764	1.19434	1.02452	0.0349552	0.0817538
AMICA	NM_153206	33	37	17	35	0.515152	0.945946	0.730549	0.517016	-0.951718	0.431925		AMICA	NM_153206	38	32	33	54	0.868421	1.6875	1.27796	1.09625	0.132582	0.517815
AMPKa1	NM_006251	76	64	67	67	0.881579	1.04688	0.964227	0.682393	-0.551326	0.666667		AMPKa1	NM_006251	66	64	70	67	1.06061	1.04688	1.05374	0.903915	-0.145741	0.19171
Amylin	NM_000415	137	136	130	132	0.948905	0.970588	0.959747	0.679222	-0.558045	0.0389255		Amylin	NM_000415	134	115	142	139	1.0597	1.2087	1.1342	0.972933	-0.0395876	0.238095
Angiogenin	#N/A	30	34	39	31	1.3	0.911765	1.10588	0.955044	-0.0663614	0.571429		Angiogenin	#N/A	25	20	35	34	1.4	1.7	1.55	1.41719	0.503031	0.0422957
Angiopoietin-1	NM_139290	124	88	66	69	0.532258	0.784091	0.658174	0.568402	-0.815017	0.166727		Angiopoietin-1	NM_139290	55	53	96	79	1.74545	1.49057	1.61801	1.47937	0.564983	0.0595044
Angiopoietin-2	NM_001147	57	59	72	78	1.26316	1.32203	1.2926	1.11629	0.158712	0.0329038		Angiopoietin-2	NM_001147	40	42	65	65	1.625	1.54762	1.58631	1.45039	0.536437	0.0017316
Angiopoietin-4	NM_015985	11	125	30	32	2.72727	0.256	1.49164	1.28818	0.365337	0.582898		Angiopoietin-4	NM_015985	15	8	30	48	2	6	4	3.65726	1.87076	0.104358
Angiopoietin-like 1	NM_004673	181	143	154	149	0.850829	1.04196	0.946393	0.817308	-0.291047	0.638736		Angiopoietin-like 1	NM_004673	141	131	150	149	1.06383	1.1374	1.10062	1.00631	0.00907546	0.115111
Angiopoietin-like 2	NM_012098	23	33	56	56	2.43478	1.69697	2.06588	1.7841	0.835194	0.0304393		Angiopoietin-like 2	NM_012098	19	17	25	30	1.31579	1.76471	1.54025	1.40827	0.493925	0.0717893
Angiopoietin-like Factor	NM_021146	54	42	39	63	0.722222	1.5	1.11111	0.959559	-0.0595563	0.843826		Angiopoietin-like Factor	NM_021146	38	40	51	48	1.34211	1.2	1.27105	1.16214	0.216786	0.0282359
Angiostatin	NM_000301	129	131	130	140	1.00775	1.0687	1.03823	0.896616	-0.157437	0.430197		Angiostatin	NM_000301	126	112	154	152	1.22222	1.35714	1.28968	1.17918	0.237779	0.0406345
ANGPTL3	NM_014495	278	278	264	289	0.94964	1.03957	0.994604	0.703891	-0.506576	0.915451		ANGPTL3	NM_014495	247	332	357	327	1.44534	0.98494	1.21514	1.04237	0.059864	0.36422
ANGPTL4	NM_139314	84	96	98	87	1.16667	0.90625	1.03646	0.733512	-0.447108	0.787762		ANGPTL4	NM_139314	93	98	86	115	0.924731	1.17347	1.0491	0.899934	-0.152108	0.766365
Annexin A7	NM_001156	52	48	49	47	0.942308	0.979167	0.960737	0.679923	-0.556557	0.465478		Annexin A7	NM_001156	38	38	38	37	1	0.973684	0.986842	0.846528	-0.24037	0.42265
APC	NM_000038	325	353	357	359	1.09846	1.017	1.05773	0.748565	-0.4178	0.308519		APC	NM_000038	363	377	423	430	1.16529	1.14058	1.15294	0.989007	-0.0159479	0.018652
APCS	NM_001639	68	66	79	79	1.16176	1.19697	1.17937	0.83465	-0.260758	0.00687293		APCS	NM_001639	66	68	77	82	1.16667	1.20588	1.18627	1.0176	0.025177	0.0434016
Apetin	#N/A	168	169	179	183	1.06548	1.08284	1.07416	0.760192	-0.395564	0.0261383		Apetin	#N/A	166	170	193	179	1.16265	1.05294	1.1078	0.950284	-0.0735688	0.131963
Apex1	NM_001641	102	104	137	105	1.34314	1.00962	1.17638	0.832533	-0.264421	0.3782		Apex1	NM_001641	118	80	112	125	0.949153	1.5625	1.25583	1.07727	0.107376	0.43395
APJ	NM_005161	113	46	27	24	0.238938	0.521739	0.380339	0.328462	-1.6062	0.248622		APJ	NM_005161	32	38	32	25	1	0.657895	0.828947	0.757919	-0.399885	0.293937
APN	NM_001150	137	144	129	126	0.941606	0.875	0.908303	0.642815	-0.637525	0.0761302		APN	NM_001150	132	118	152	151	1.15152	1.27966	1.21559	1.04275	0.0603936	0.0635224
ApoA1	NM_000039	56	55	41	51	0.732143	0.927273	0.829708	0.587192	-0.768095	0.199245		ApoA1	NM_000039	55	59	67	56	1.21818	0.949153	1.08367	0.929586	-0.105339	0.52233
ApoA2	NM_001643	114	91	79	88	0.692982	0.967033	0.830008	0.587404	-0.767574	0.263765		ApoA2	NM_001643	84	84	105	100	1.25	1.19048	1.22024	1.04674	0.0659018	0.017776
APOA4	NM_000482	982	867	818	780	0.832994	0.899654	0.866324	0.613106	-0.705792	0.173998		APOA4	NM_000482	801	826	880	1040	1.09863	1.25908	1.17885	1.01124	0.0161233	0.212124
ApoB	NM_000384	119	126	110	124	0.92437	0.984127	0.954248	0.675331	-0.566334	0.554988		ApoB	NM_000384	124	121	141	138	1.1371	1.1405	1.1388	0.976877	-0.0337511	0.0152164
ApoB C2	#N/A	162	29	27	36	0.166667	1.24138	0.704023	0.498244	-1.00508	0.438272		ApoB C2	#N/A	35	39	35	44	1	1.12821	1.0641	0.912804	-0.131624	0.662131
ApoB100	NM_000384	40	42	58	50	1.45	1.19048	1.32024	0.934345	-0.0979724	0.0875789		ApoB100	NM_000384	48	48	64	73	1.33333	1.52083	1.42708	1.22417	0.291809	0.0449608
ApoE	NM_000041	59	60	48	47	0.813559	0.783333	0.798446	0.565068	-0.823503	0.00345424		ApoE	NM_000041	47	55	58	57	1.23404	1.03636	1.1352	0.973795	-0.0383104	0.248191
ApoE3	NM_000041	175	174	171	167	0.977143	0.95977	0.968456	0.685386	-0.545011	0.116459		ApoE3	NM_000041	150	160	182	262	1.21333	1.6375	1.42542	1.22274	0.290123	0.23839
Apolipoprotein D	NM_001647	111	119	126	154	1.13514	1.29412	1.21463	0.859603	-0.218258	0.228116		Apolipoprotein D	NM_001647	107	131	189	144	1.76636	1.09924	1.4328	1.22907	0.297572	0.203535
ApoM	NM_019101	35	41	43	52	1.22857	1.26829	1.24843	0.883527	-0.178653	0.221076		ApoM	NM_019101	36	32	36	31	1	0.96875	0.984375	0.844412	-0.243981	0.890236
ApoN	#N/A	88	76	104	102	1.18182	1.34211	1.26196	0.893102	-0.163102	0.0746294		ApoN	#N/A	76	64	85	79	1.11842	1.23438	1.1764	1.00913	0.0131154	0.215535
APP	NM_000484	92	83	87	189	0.945652	2.27711	1.61138	1.14039	0.189526	0.427934		APP	NM_000484	74	71	74	75	1	1.05634	1.02817	0.881979	-0.181183	0.333333
APRIL	NM_003808	34	43	22	37	0.647059	0.860465	0.753762	0.650951	-0.619378	0.411652		APRIL	NM_003808	18	27	34	25	1.88889	0.925926	1.40741	1.28681	0.363803	0.386059
AR (Amphiregulin)	NM_001657	41	31	38	51	0.926829	1.64516	1.286	1.11059	0.151326	0.408852		AR (Amphiregulin)	NM_001657	36	24	41	162	1.13889	6.75	3.94444	3.60646	1.85058	0.360606
Artemin	NM_057160	60	73	38	21	0.633333	0.287671	0.460502	0.397691	-1.33028	0.0744213		Artemin	NM_057160	39	55	63	46	1.61538	0.836364	1.22587	1.12083	0.164574	0.586354
ASPH	NM_004318	296	162	265	152	0.89527	0.938272	0.916771	0.648808	-0.624137	0.836822		ASPH	NM_004318	285	278	326	324	1.14386	1.16547	1.15466	0.990488	-0.0137882	0.00692955
Attractin	NM_139321	78	79	76	66	0.974359	0.835443	0.904901	0.640407	-0.642939	0.274099		Attractin	NM_139321	71	62	74	74	1.04225	1.19355	1.1179	0.958953	-0.0604685	0.237507
Axl	NM_021913	67	58	66	75	0.985075	1.2931	1.13909	0.983721	-0.0236788	0.335636		Axl	NM_021913	71	59	63	69	0.887324	1.16949	1.02841	0.940288	-0.0888249	0.895172
B3GNT1	NM_006876	45	54	46	40	1.02222	0.740741	0.881481	0.623833	-0.680768	0.352424		B3GNT1	NM_006876	35	40	53	55	1.51429	1.375	1.44464	1.23924	0.309452	0.0256113
B7-1 /CD80	NM_005191	31	38	12	28	0.387097	0.736842	0.561969	0.485319	-1.043	0.238685		B7-1 /CD80	NM_005191	23	18	27	27	1.17391	1.5	1.33696	1.2224	0.289715	0.121541
BAF57	NM_003079	69	66	77	71	1.11594	1.07576	1.09585	0.775543	-0.36672	0.192219		BAF57	NM_003079	76	67	72	76	0.947368	1.13433	1.04085	0.892856	-0.163501	0.662131
BAFF	NM_006573	153	168	185	184	1.20915	1.09524	1.15219	0.815419	-0.294387	0.0856728		BAFF	NM_006573	143	175	193	214	1.34965	1.22286	1.28625	1.10337	0.141914	0.145612
BAFF R / TNFRSF13C	NM_052945	52	55	48	50	0.923077	0.909091	0.916084	0.791133	-0.338008	0.129937		BAFF R / TNFRSF13C	NM_052945	34	38	77	38	2.26471	1	1.63235	1.49248	0.577716	0.387151
BAI-1	NM_001702	591	509	538	425	0.910321	0.834971	0.872646	0.61758	-0.695302	0.429933		BAI-1	NM_001702	1309	503	1075	942	0.821238	1.87276	1.347	1.15548	0.20849	0.825282
BCAM	NM_005581	172	178	155	146	0.901163	0.820225	0.860694	0.609121	-0.715199	0.0454344		BCAM	NM_005581	183	183	181	189	0.989071	1.03279	1.01093	0.86719	-0.205579	0.666667
BCMA / TNFRSF17	NM_001192	59	58	62	56	1.05085	0.965517	1.00818	0.87067	-0.199803	0.88453		BCMA / TNFRSF17	NM_001192	41	44	61	63	1.4878	1.43182	1.45981	1.33473	0.416545	0.00843897
BD-1	NM_005218	237	234	261	266	1.10127	1.13675	1.11901	0.96638	-0.0493377	0.0106686		BD-1	NM_005218	219	212	271	274	1.23744	1.29245	1.26495	1.15656	0.209841	0.00443326
BDNF	NM_170735	26	21	186	47	7.15385	2.2381	4.69597	4.05546	2.01986	0.312937		BDNF	NM_170735	12	30	42	45	3.5	1.5	2.5	2.28579	1.19269	0.132528
Beta 2M	NM_004048	51	65	29	46	0.568627	0.707692	0.63816	0.451632	-1.14678	0.203696		Beta 2M	NM_004048	66	49	69	64	1.04545	1.30612	1.17579	1.00861	0.0123677	0.416617
Beta Defensin 4	NM_004942	207	199	199	180	0.961353	0.904523	0.932938	0.660249	-0.598918	0.320526		Beta Defensin 4	NM_004942	233	211	243	226	1.04292	1.07109	1.057	0.906715	-0.14128	0.46345
Beta IG-H3	NM_000358	131	129	133	118	1.01527	0.914729	0.964998	0.682938	-0.550173	0.612343		Beta IG-H3	NM_000358	125	118	130	135	1.04	1.14407	1.09203	0.936764	-0.0942432	0.124887
beta-Catenin	XM_001133660	22	16	52	31	2.36364	1.9375	2.15057	1.85724	0.893159	0.175525		beta-Catenin	XM_001133660	26	18	25	43	0.961538	2.38889	1.67521	1.53167	0.615108	0.347286
beta-Defensin 2	#N/A	71	72	71	84	1	1.16667	1.08333	0.93557	-0.0960821	0.454545		beta-Defensin 2	#N/A	60	64	274	92	4.56667	1.4375	3.00208	2.74485	1.45673	0.315093
beta-NGF	NM_002506	37	42	53	66	1.43243	1.57143	1.50193	1.29707	0.375259	0.102877		beta-NGF	NM_002506	45	34	53	53	1.17778	1.55882	1.3683	1.25106	0.323148	0.133529
Biglycan	NM_001711	106	88	100	115	0.943396	1.30682	1.12511	0.796249	-0.328708	0.464697		Biglycan	NM_001711	94	93	116	117	1.23404	1.25806	1.24605	1.06888	0.0961052	0.000943842
BIK	NM_001197	11	17	38	31	3.45455	1.82353	2.63904	2.27908	1.18845	0.0470269		BIK	NM_001197	10	9	23	26	2.3	2.88889	2.59444	2.37214	1.24619	0.0109293
BLAME	NM_020125	111	116	129	139	1.16216	1.19828	1.18022	0.835252	-0.259716	0.0669762		BLAME	NM_020125	119	130	145	149	1.21849	1.14615	1.18232	1.01421	0.0203604	0.0614811
BLC / BCA-1 / CXCL13	#N/A	48	38	53	53	1.10417	1.39474	1.24945	1.07903	0.109736	0.183503		BLC / BCA-1 / CXCL13	#N/A	42	40	44	48	1.04762	1.2	1.12381	1.02752	0.0391602	0.154846
BMP-15	NM_005448	82	86	86	64	1.04878	0.744186	0.896483	0.774206	-0.369211	0.505315		BMP-15	NM_005448	76	81	101	102	1.32895	1.25926	1.2941	1.18322	0.242716	0.0120654
BMP-2	NM_001200	30	15	34	27	1.13333	1.8	1.46667	1.26662	0.340982	0.435724		BMP-2	NM_001200	23	25	34	32	1.47826	1.28	1.37913	1.26096	0.334522	0.0238129
BMP-3	NM_001201	21	27	35	24	1.66667	0.888889	1.27778	1.10349	0.142078	0.47259		BMP-3	NM_001201	31	46	46	32	1.48387	0.695652	1.08976	0.996385	-0.00522477	0.965558
BMP-3b / GDF-10	NM_004962	67	65	58	55	0.865672	0.846154	0.855913	0.739169	-0.436024	0.0341757		BMP-3b / GDF-10	NM_004962	69	64	54	44	0.782609	0.6875	0.735054	0.672071	-0.573314	0.0886776
BMP-4	NM_130850	756	929	812	747	1.07407	0.80409	0.939082	0.810995	-0.302236	0.565734		BMP-4	NM_130850	971	1007	1035	1163	1.06591	1.15492	1.11041	1.01527	0.0218597	0.239841
BMP-5	NM_021073	168	163	131	166	0.779762	1.0184	0.899083	0.776451	-0.365032	0.43769		BMP-5	NM_021073	152	160	208	181	1.36842	1.13125	1.24984	1.14274	0.192501	0.111768
BMP-6	NM_001718	82	40	30	45	0.365854	1.125	0.745427	0.643753	-0.635421	0.402473		BMP-6	NM_001718	36	28	31	35	0.861111	1.25	1.05556	0.96511	-0.0512348	0.843826
BMP-7	NM_001719	203	163	193	190	0.950739	1.16564	1.05819	0.913858	-0.129959	0.712934		BMP-7	NM_001719	198	202	196	217	0.989899	1.07426	1.03208	0.943644	-0.083685	0.604971
BMP-8	NM_001720	136	144	136	135	1	0.9375	0.96875	0.836616	-0.257363	0.380414		BMP-8	NM_001720	109	116	138	161	1.26606	1.38793	1.32699	1.21329	0.278924	0.0913232
BMP-9	NM_016204	133	101	93	133	0.699248	1.31683	1.00804	0.7134	-0.487218	0.890236		BMP-9	NM_016204	113	111	125	113	1.10619	1.01802	1.06211	0.911091	-0.134333	0.368831
BMPR-IA / ALK-3	NM_004329	20	25	201	46	10.05	1.84	5.945	5.13412	2.36012	0.322529		BMPR-IA / ALK-3	NM_004329	21	20	20	29	0.952381	1.45	1.20119	1.09827	0.135228	0.470187
BMPR-IB / ALK-6	NM_001203	19	-1	12	31	0.631579	-31	-15.1842	-13.1131	#NUM!	0.46046		BMPR-IB / ALK-6	NM_001203	18	11	20	31	1.11111	2.81818	1.96465	1.79631	0.845032	0.233594
BMPR-II	NM_001204	24	26	22	93	0.916667	3.57692	2.24679	1.94034	0.956309	0.456728		BMPR-II	NM_001204	12	13	38	32	3.16667	2.46154	2.8141	2.57298	1.36344	0.0177856
BMX	NM_001712	204	276	275	279	1.34804	1.01087	1.17945	0.834711	-0.260651	0.412698		BMX	NM_001712	268	283	306	320	1.14179	1.13074	1.13627	0.974707	-0.0369596	0.067369
BNIP2	NM_004330	275	266	295	295	1.07273	1.10902	1.09087	0.772023	-0.373285	0.0321194		BNIP2	NM_004330	289	275	320	347	1.10727	1.26182	1.18454	1.01612	0.0230689	0.0772254
BTC	NM_001729	165	143	126	155	0.763636	1.08392	0.923776	0.797776	-0.325944	0.535517		BTC	NM_001729	129	123	132	158	1.02326	1.28455	1.1539	1.05503	0.0772863	0.290432
Btk	NM_000061	603	601	560	683	0.92869	1.13644	1.03256	0.730756	-0.452539	0.781254		Btk	NM_000061	673	718	724	775	1.07578	1.07939	1.07758	0.924368	-0.113461	0.253234
C-peptide	NM_000207	431	484	477	526	1.10673	1.08678	1.09675	0.776182	-0.365532	0.347055		C-peptide	NM_000207	540	620	608	698	1.12593	1.12581	1.12587	0.965785	-0.0502255	0.349122
C3a des Arg	#N/A	179	221	206	205	1.15084	0.927602	1.03922	0.735466	-0.44327	0.817952		C3a des Arg	#N/A	368	223	250	262	0.679348	1.17489	0.927118	0.795296	-0.330436	0.641571
CA 125	NM_024690	498	523	494	496	0.991968	0.948375	0.970171	0.6866	-0.542459	0.341913		CA 125	NM_024690	501	562	363	592	0.724551	1.05338	0.888966	0.762569	-0.391061	0.693286
CA 15-3	#N/A	502	514	315	512	0.62749	0.996109	0.811799	0.574518	-0.799575	0.439312		CA 15-3	#N/A	506	473	427	440	0.843874	0.930233	0.887053	0.760928	-0.394169	0.0873473
CA 19-9	#N/A	364	440	247	406	0.678571	0.922727	0.800649	0.566627	-0.819528	0.481815		CA 19-9	#N/A	378	430	448	478	1.18519	1.11163	1.14841	0.985121	-0.0216274	0.18827
CA 9	NM_001216	71	87	80	77	1.12676	0.885057	1.00591	0.711892	-0.490271	0.956604		CA 9	NM_001216	65	67	121	92	1.86154	1.37313	1.61734	1.38738	0.472359	0.108273
Cadherin-13	NM_001257	52	54	34	28	0.653846	0.518519	0.586182	0.414847	-1.26935	0.0200421		Cadherin-13	NM_001257	44	49	59	60	1.34091	1.22449	1.2827	1.10032	0.137922	0.0363759
Calbindin	NM_004929	576	498	546	577	0.947917	1.15863	1.05328	0.745413	-0.423888	0.618431		Calbindin	NM_004929	582	708	1721	731	2.95704	1.03249	1.99477	1.71114	0.774958	0.364391
Calbindin D	NM_004929	80	79	72	85	0.9	1.07595	0.987975	0.699199	-0.516225	0.892167		Calbindin D	NM_004929	86	75	83	87	0.965116	1.16	1.06256	0.911479	-0.133719	0.52233
Calcitonin	NM_001741	1653	1722	1640	1901	0.992136	1.10395	1.04804	0.74171	-0.431074	0.601266		Calcitonin	NM_001741	3835	3773	4404	5241	1.14837	1.38908	1.26873	1.08833	0.122119	0.135979
Calreticulin	NM_004343	64	59	69	62	1.07812	1.05085	1.06449	0.753347	-0.408613	0.450558		Calreticulin	NM_004343	43	51	65	60	1.51163	1.17647	1.34405	1.15295	0.205325	0.0814563
Calsyntenin-1	NM_001009566	76	72	74	71	0.973684	0.986111	0.979898	0.693483	-0.528068	0.609433		Calsyntenin-1	NM_001009566	58	57	77	70	1.32759	1.22807	1.27783	1.09614	0.132433	0.04552
Cardiotrophin-1 / CT-1	#N/A	19	17	12	26	0.631579	1.52941	1.0805	0.933119	-0.0998665	0.900496		Cardiotrophin-1 / CT-1	#N/A	16	21	26	18	1.625	0.857143	1.24107	1.13473	0.182349	0.535394
CART	NM_004291	30	32	35	39	1.16667	1.21875	1.19271	0.844091	-0.244529	0.115348		CART	NM_004291	23	20	41	42	1.78261	2.1	1.9413	1.66528	0.735765	0.00619201
Caspase-3	NM_004346	44	32	64	63	1.45455	1.96875	1.71165	1.21135	0.276615	0.0514808		Caspase-3	NM_004346	65	51	53	51	0.815385	1	0.907692	0.778632	-0.360986	0.485504
Caspase-8	NM_001228	1865	1403	1901	1449	1.0193	1.03279	1.02604	0.726142	-0.461677	0.910649		Caspase-8	NM_001228	4187	5022	4467	4568	1.06687	0.909598	0.988236	0.847724	-0.238334	0.855257
Cathepsin B	NM_147780	104	109	104	98	1	0.899083	0.949541	0.672	-0.573468	0.29435		Cathepsin B	NM_147780	91	105	120	107	1.31868	1.01905	1.16886	1.00267	0.00384679	0.246141
Cathepsin D	NM_001909	65	50	64	60	0.984615	1.2	1.09231	0.773037	-0.371391	0.620695		Cathepsin D	NM_001909	50	65	65	77	1.3	1.18462	1.24231	1.06567	0.0917617	0.295066
Cathepsin L	NM_001912	46	50	28	35	0.608696	0.7	0.654348	0.463088	-1.11064	0.0548253		Cathepsin L	NM_001912	45	33	46	33	1.02222	1	1.01111	0.867347	-0.205319	0.960064
Cathepsin S	NM_004079	57	67	64	50	1.12281	0.746269	0.934538	0.661381	-0.596446	0.619857		Cathepsin S	NM_004079	56	83	63	68	1.125	0.819277	0.972139	0.833915	-0.262027	0.798227
CBP	NM_004380	319	299	319	323	1	1.08027	1.04013	0.736113	-0.442001	0.360398		CBP	NM_004380	417	447	384	466	0.920863	1.04251	0.981684	0.842104	-0.24793	0.887346
CCK	NM_000729	113	118	94	-3	0.831858	-0.0254237	0.403217	0.285361	-1.80914	0.286197		CCK	NM_000729	126	115	123	109	0.97619	0.947826	0.962008	0.825226	-0.27714	0.663419
CCL14 / HCC-1 / HCC-3	NM_032962	106	115	109	123	1.0283	1.06957	1.04893	0.905862	-0.142636	0.57661		CCL14 / HCC-1 / HCC-3	NM_032962	85	85	103	105	1.21176	1.23529	1.22353	1.11869	0.161811	0.00275863
CCL28 / VIC	NM_148672	147	170	140	147	0.952381	0.864706	0.908543	0.784621	-0.349932	0.338378		CCL28 / VIC	NM_148672	154	163	208	197	1.35065	1.20859	1.27962	1.16997	0.226477	0.0251065
CCR1	NM_001295	10	18	26	11	2.6	0.611111	1.60556	1.38656	0.471513	0.64941		CCR1	NM_001295	29	12	20	26	0.689655	2.16667	1.42816	1.30579	0.384921	0.80755
CCR2	NM_000647	18	21	36	31	2	1.47619	1.7381	1.50102	0.585948	0.0407358		CCR2	NM_000647	15	15	26	27	1.73333	1.8	1.76667	1.61529	0.691793	0.00188502
CCR3	NM_178329	44	42	69	58	1.56818	1.38095	1.47457	1.27344	0.348732	0.0669762		CCR3	NM_178329	59	50	81	83	1.37288	1.66	1.51644	1.3865	0.471452	0.0269677
CCR4	NM_005508	37	28	29	44	0.783784	1.57143	1.17761	1.01698	0.0242978	0.692308		CCR4	NM_005508	24	24	47	35	1.95833	1.45833	1.70833	1.56195	0.643352	0.105263
CCR5	NM_000579	26	45	22	34	0.846154	0.755556	0.800855	0.691621	-0.531947	0.573167		CCR5	NM_000579	29	42	42	55	1.44828	1.30952	1.3789	1.26075	0.33428	0.292893
CCR6	NM_031409	57	39	13	9	0.22807	0.230769	0.22942	0.198128	-2.3355	0.0568464		CCR6	NM_031409	24	21	21	27	0.875	1.28571	1.08036	0.987786	-0.017729	0.698489
CCR7	NM_001838	26	22	35	23	1.34615	1.04545	1.1958	1.0327	0.0464218	0.51205		CCR7	NM_001838	35	38	37	34	1.05714	0.894737	0.97594	0.892316	-0.164373	0.683772
CCR8	NM_005201	24	23	34	38	1.41667	1.65217	1.53442	1.32513	0.406134	0.0261383		CCR8	NM_005201	13	18	20	21	1.53846	1.16667	1.35256	1.23667	0.30646	0.188893
CCR9	NM_006641	29	29	29	27	1	0.931034	0.965517	0.833824	-0.262185	0.42265		CCR9	NM_006641	23	20	24	30	1.04348	1.5	1.27174	1.16277	0.217565	0.242729
CD 163	NM_004244/NM_203416	200	207	210	283	1.05	1.36715	1.20857	1.04373	0.0617475	0.361683		CD 163	NM_004244/NM_203416	165	158	224	252	1.35758	1.59494	1.47626	1.34976	0.432706	0.0337913
CD 79 alpha	#N/A	176	177	176	176	1	0.99435	0.997175	0.70571	-0.502852	0.42265		CD 79 alpha	#N/A	224	230	220	213	0.982143	0.926087	0.954115	0.818454	-0.289026	0.150431
CD14	NM_000591	24	26	40	37	1.66667	1.42308	1.54487	1.33416	0.415928	0.0173694		CD14	NM_000591	20	30	39	44	1.95	1.46667	1.70833	1.56195	0.643352	0.0981721
CD200	NM_001004196	108	132	110	132	1.01852	1	1.00926	0.714263	-0.485474	0.956604		CD200	NM_001004196	110	135	118	131	1.07273	0.97037	1.02155	0.8763	-0.190503	0.900125
CD23	NM_002002	116	116	121	122	1.0431	1.05172	1.04741	0.741265	-0.431939	0.0081634		CD23	NM_002002	150	139	146	139	0.973333	1	0.986667	0.846378	-0.240626	0.788
CD24	NM_013230	186	191	206	203	1.10753	1.06283	1.08518	0.76799	-0.38084	0.0316359		CD24	NM_013230	197	207	300	229	1.52284	1.10628	1.31456	1.12765	0.173321	0.223393
CD27 / TNFRSF7	NM_001242	42	44	44	47	1.04762	1.06818	1.0579	0.913606	-0.130356	0.29986		CD27 / TNFRSF7	NM_001242	31	27	53	67	1.70968	2.48148	2.09558	1.91602	0.938112	0.050971
CD30 / TNFRSF8	#N/A	172	184	209	225	1.21512	1.22283	1.21897	1.05271	0.0741047	0.0598997		CD30 / TNFRSF8	#N/A	164	187	206	207	1.2561	1.10695	1.18152	1.08029	0.111413	0.114647
CD30 Ligand / TNFSF8	NM_001244	11	15	24	25	2.18182	1.66667	1.92424	1.66178	0.732731	0.0306656		CD30 Ligand / TNFSF8	NM_001244	13	13	23	20	1.76923	1.53846	1.65385	1.51214	0.596588	0.0297588
CD36	NM_001001547	167	175	171	183	1.02395	1.04571	1.03483	0.732361	-0.449372	0.492907		CD36	NM_001001547	172	190	175	184	1.01744	0.968421	0.992931	0.851752	-0.231495	0.895172
CD38	NM_001775	99	105	108	122	1.09091	1.1619	1.12641	0.797169	-0.327042	0.229946		CD38	NM_001775	77	100	104	105	1.35065	1.05	1.20032	1.02966	0.0421638	0.299027
CD40 / TNFRSF5	NM_152854	44	51	75	62	1.70455	1.21569	1.46012	1.26096	0.334523	0.104557		CD40 / TNFRSF5	NM_152854	31	46	69	63	2.22581	1.36957	1.79769	1.64365	0.716904	0.0765102
CD40 Ligand / TNFSF5 /CD154	NM_152854	31	27	45	41	1.45161	1.51852	1.48507	1.28251	0.358967	0.0384761		CD40 Ligand / TNFSF5 /CD154	NM_152854	24	25	42	34	1.75	1.36	1.555	1.42176	0.507677	0.0787719
CD44	NM_000610	98	109	115	101	1.17347	0.926606	1.05004	0.743122	-0.42833	0.663419		CD44	NM_000610	96	91	118	113	1.22917	1.24176	1.23546	1.0598	0.0837903	0.0248671
CD45	NR_052021	74	66	68	70	0.918919	1.06061	0.989762	0.700464	-0.513616	0.830969		CD45	NR_052021	59	71	80	77	1.35593	1.08451	1.22022	1.04672	0.06588	0.160746
CD46	NM_172361	184	124	138	156	0.75	1.25806	1.00403	0.710563	-0.492965	0.843904		CD46	NM_172361	552	152	244	153	0.442029	1.00658	0.724304	0.621319	-0.686594	0.53227
CD47	NM_001777	96	93	102	111	1.0625	1.19355	1.12802	0.798314	-0.324973	0.127128		CD47	NM_001777	100	121	121	116	1.21	0.958678	1.08434	0.930163	-0.104445	0.535793
CD55	NM_000574	111	160	101	90	0.90991	0.5625	0.736205	0.521019	-0.940591	0.252173		CD55	NM_000574	77	85	109	106	1.41558	1.24706	1.33132	1.14203	0.191598	0.0250168
CD59	NM_203329	145	174	161	189	1.11034	1.08621	1.09828	0.77726	-0.36353	0.522285		CD59	NM_203329	215	203	195	210	0.906977	1.03448	0.97073	0.832707	-0.264119	0.568342
CD61	NM_000212	48	33	30	45	0.625	1.36364	0.994318	0.703689	-0.506991	0.803884		CD61	NM_000212	41	46	62	48	1.5122	1.04348	1.27784	1.09615	0.132443	0.261895
CD71	NM_001128148	651	679	610	821	0.93702	1.20913	1.07308	0.759426	-0.397019	0.681897		CD71	NM_001128148	642	709	688	560	1.07165	0.789845	0.930748	0.79841	-0.324798	0.549849
CD74	NM_004355	183	168	192	169	1.04918	1.00595	1.02757	0.727219	-0.459539	0.750623		CD74	NM_004355	407	373	870	865	2.13759	2.31903	2.22831	1.91148	0.934691	0.00129241
CD90	NM_006288	81	98	107	110	1.32099	1.12245	1.22172	0.864622	-0.209859	0.158666		CD90	NM_006288	121	110	116	133	0.958678	1.20909	1.08388	0.929773	-0.10505	0.467819
CD97	NM_078481	149	150	165	170	1.10738	1.13333	1.12036	0.792888	-0.334811	0.0194775		CD97	NM_078481	146	258	188	154	1.28767	0.596899	0.942285	0.808307	-0.307025	0.649241
CEA	NM_006890	206	213	178	215	0.864078	1.00939	0.936734	0.662935	-0.59306	0.561271		CEA	NM_006890	209	201	258	247	1.23445	1.22886	1.23165	1.05653	0.0793347	0.0198891
CEACAM-1	NM_001712	90	88	89	86	0.988889	0.977273	0.983081	0.695736	-0.523389	0.492907		CEACAM-1	NM_001712	80	81	100	108	1.25	1.33333	1.29167	1.10801	0.147973	0.0281869
Cerberus 1	NM_005454	17	16	26	22	1.52941	1.375	1.45221	1.25413	0.326687	0.0679454		Cerberus 1	NM_005454	12	29	20	22	1.66667	0.758621	1.21264	1.10874	0.148918	0.958726
Ceruloplasmin	NM_000096	306	330	302	343	0.986928	1.03939	1.01316	0.717024	-0.479907	0.86723		Ceruloplasmin	NM_000096	324	337	373	410	1.15123	1.21662	1.18393	1.01559	0.0223179	0.0896536
CFHR2	NM_005666	57	46	57	63	1	1.36957	1.18478	0.838482	-0.254148	0.307706		CFHR2	NM_005666	46	45	53	53	1.15217	1.17778	1.16498	0.999334	-0.000960829	0.00441503
Chem R23	NM_002889	31	20	35	32	1.12903	1.6	1.36452	1.1784	0.23683	0.295639		Chem R23	NM_002889	25	21	30	19	1.2	0.904762	1.05238	0.962207	-0.0555803	0.821669
Chemerin	NM_002889	48	41	52	68	1.08333	1.65854	1.37093	0.970224	-0.0436104	0.21788		Chemerin	NM_002889	43	13	50	45	1.16279	3.46154	2.31216	1.98341	0.987983	0.328285
CHI3L1	NM_001276	354	360	339	384	0.957627	1.06667	1.01215	0.716306	-0.481352	0.861177		CHI3L1	NM_001276	417	414	486	478	1.16547	1.15459	1.16003	0.99509	-0.00710062	0.00410149
Chordin-Like 1	NM_145234	33	32	22	33	0.666667	1.03125	0.848958	0.733163	-0.447794	0.460836		Chordin-Like 1	NM_145234	15	15	31	36	2.06667	2.4	2.23333	2.04197	1.02996	0.017776
Chordin-Like 2	NM_015424	153	143	154	146	1.00654	1.02098	1.01376	0.875484	-0.191847	0.784334		Chordin-Like 2	NM_015424	127	132	171	154	1.34646	1.16667	1.25656	1.14889	0.200244	0.065122
Chromogranin A	NM_001275	432	397	431	416	0.997685	1.04786	1.02277	0.723826	-0.466286	0.682989		Chromogranin A	NM_001275	477	449	532	404	1.1153	0.899777	1.00754	0.864284	-0.210423	0.946112
Chymase	NM_001836	30	43	46	39	1.53333	0.906977	1.22016	0.863515	-0.211706	0.501727		Chymase	NM_001836	19	28	43	43	2.26316	1.53571	1.89944	1.62937	0.70431	0.0493458
cIAP-2	NM_001165	39	33	42	40	1.07692	1.21212	1.14452	0.809989	-0.304025	0.254644		cIAP-2	NM_001165	12	42	30	33	2.5	0.785714	1.64286	1.40927	0.494946	0.793471
Ck beta 8-1	NM_005064, NM_145898	46	45	54	37	1.17391	0.822222	0.998068	0.706342	-0.501561	1		Ck beta 8-1	NM_005064, NM_145898	45	44	59	52	1.31111	1.18182	1.24646	1.06924	0.0965811	0.0896335
CK-MB	NM_001823	75	58	92	118	1.22667	2.03448	1.63057	1.15397	0.20661	0.131425		CK-MB	NM_001823	69	63	52	49	0.753623	0.777778	0.7657	0.65683	-0.606409	0.0437745
Claudin-3	NM_001306	99	111	108	92	1.09091	0.828829	0.959869	0.679309	-0.557861	0.666667		Claudin-3	NM_001306	99	71	111	113	1.12121	1.59155	1.35638	1.16352	0.218501	0.194299
Claudin-4	NM_001305	95	125	114	115	1.2	0.92	1.06	0.750172	-0.414706	0.792596		Claudin-4	NM_001305	104	117	110	133	1.05769	1.13675	1.09722	0.941214	-0.0874051	0.492608
CLC	NM_001828	117	69	102	106	0.871795	1.53623	1.20401	1.03979	0.0562921	0.692661		CLC	NM_001828	111	77	102	78	0.918919	1.01299	0.965953	0.883185	-0.179212	0.865313
CLEC3B	NM_003278	104	92	103	107	0.990385	1.16304	1.07671	0.762001	-0.392135	0.383684		CLEC3B	NM_003278	112	131	115	136	1.02679	1.03817	1.03248	0.885675	-0.175151	0.804119
Clusterin	NM_001831	770	818	842	996	1.09351	1.2176	1.15556	0.817798	-0.290184	0.261311		Clusterin	NM_001831	978	1025	915	956	0.935583	0.932683	0.934133	0.801314	-0.319561	0.168544
CNDP1	NM_032649	131	150	143	191	1.0916	1.27333	1.18247	0.836844	-0.256969	0.412524		CNDP1	NM_032649	130	223	336	189	2.58462	0.847534	1.71607	1.47208	0.557851	0.426985
CNTF	NM_000614	332	333	343	326	1.03313	0.978979	1.00606	0.868833	-0.202849	0.836154		CNTF	NM_000614	294	289	375	368	1.27551	1.27336	1.27443	1.16523	0.220619	0.00287815
CNTF R alpha	NM_001842	274	270	279	274	1.01825	1.01481	1.01653	0.87788	-0.187904	0.295066		CNTF R alpha	NM_001842	261	250	278	282	1.06513	1.128	1.09657	1.00261	0.00375673	0.0525982
Coagulation Factor III / Tissue Factor	NM_001993	22	23	32	40	1.45455	1.73913	1.59684	1.37903	0.463659	0.0787719		Coagulation Factor III / Tissue Factor	NM_001993	23	21	25	32	1.08696	1.52381	1.30538	1.19353	0.255236	0.216071
Coagulation factor XIII A	NM_000129	454	461	432	470	0.951542	1.01952	0.985532	0.697471	-0.519795	0.768557		Coagulation factor XIII A	NM_000129	489	543	689	581	1.409	1.06998	1.23949	1.06325	0.0884855	0.1875
Coagulation factor XIII B	NM_001994	138	133	120	142	0.869565	1.06767	0.968617	0.6855	-0.544772	0.728516		Coagulation factor XIII B	NM_001994	103	126	136	141	1.32039	1.11905	1.21972	1.04629	0.0652867	0.178256
COCO	NM_152654	44	15	53	45	1.20455	3	2.10227	1.4878	0.573179	0.324264		COCO	NM_152654	35	35	47	46	1.34286	1.31429	1.32857	1.13967	0.188615	0.00188502
Complement component C2	NM_000063	51	44	41	50	0.803922	1.13636	0.970143	0.686579	-0.542502	0.759228		Complement component C2	NM_000063	26	29	53	50	2.03846	1.72414	1.8813	1.61381	0.690469	0.00772212
Complement component C3a	NM_000064	76	68	71	70	0.934211	1.02941	0.981811	0.694837	-0.525253	0.745543		Complement component C3a	NM_000064	54	52	44	75	0.814815	1.44231	1.12856	0.968097	-0.0467761	0.716249
Complement component C5/C5a	NM_001735	54	55	70	67	1.2963	1.21818	1.25724	0.88976	-0.168512	0.0125161		Complement component C5/C5a	NM_001735	30	37	72	77	2.4	2.08108	2.24054	1.92197	0.942586	0.0108269
Complement component C7	NM_000587	257	225	234	249	0.910506	1.10667	1.00859	0.713786	-0.486436	0.979996		Complement component C7	NM_000587	269	189	279	323	1.03717	1.70899	1.37308	1.17785	0.23616	0.255473
Complement component C8 beta chain	NM_000066	93	77	83	85	0.892473	1.1039	0.998185	0.706425	-0.501392	0.91263		Complement component C8 beta chain	NM_000066	83	83	97	90	1.16867	1.08434	1.12651	0.966334	-0.0494058	0.095466
Complement component C9	NM_001737	280	283	266	245	0.95	0.865724	0.907862	0.642503	-0.638225	0.133814		Complement component C9	NM_001737	288	306	317	349	1.10069	1.14052	1.12061	0.961275	-0.0569783	0.188909
Complement factor H	NM_000186	69	57	62	54	0.898551	0.947368	0.92296	0.653187	-0.614431	0.559775		Complement factor H	NM_000186	56	57	61	77	1.08929	1.35088	1.22008	1.0466	0.0657166	0.259239
Contactin-1	NM_001843	58	59	56	47	0.965517	0.79661	0.881064	0.623537	-0.681452	0.262135		Contactin-1	NM_001843	86	50	214	343	2.48837	6.86	4.67419	4.00959	2.00345	0.0880415
Contactin-2	NM_005076	32	40	37	45	1.15625	1.125	1.14062	0.807231	-0.308946	0.470001		Contactin-2	NM_005076	35	34	21	23	0.6	0.676471	0.638235	0.547488	-0.869101	0.00790526
Corticosteroid-binding globulin	NM_001756	328	334	368	405	1.12195	1.21257	1.16726	0.826083	-0.275641	0.0976206		Corticosteroid-binding globulin	NM_001756	415	364	429	440	1.03373	1.20879	1.12126	0.961837	-0.0561361	0.226663
COX-2	NM_000963	46	62	53	57	1.15217	0.919355	1.03576	0.73302	-0.448075	0.914564		COX-2	NM_000963	63	55	63	59	1	1.07273	1.03636	0.889009	-0.169731	0.698489
CPN2	NM_001080513	737	814	730	713	0.990502	0.875921	0.933212	0.660443	-0.598494	0.304311		CPN2	NM_001080513	661	721	847	886	1.28139	1.22885	1.25512	1.07666	0.106565	0.039142
Creatinine	N/A	576	558	551	631	0.956597	1.13082	1.04371	0.738644	-0.437049	0.617551		Creatinine	N/A	709	686	654	707	0.922426	1.03061	0.976519	0.837673	-0.255541	0.615813
CRIM 1	NM_016441	33	28	39	38	1.18182	1.35714	1.26948	1.09633	0.132679	0.0883154		CRIM 1	NM_016441	22	15	31	34	1.40909	2.26667	1.83788	1.6804	0.748804	0.0666667
Cripto-1	NM_003212	32	34	47	34	1.46875	1	1.23438	1.06601	0.0922214	0.37227		Cripto-1	NM_003212	23	27	43	35	1.86957	1.2963	1.58293	1.4473	0.533361	0.0886776
CRP	NM_000567	333	368	314	347	0.942943	0.942935	0.942939	0.667327	-0.583534	0.493143		CRP	NM_000567	363	351	344	374	0.947658	1.06553	1.00659	0.863471	-0.211781	0.912796
CRTAM Capture	#N/A	55	60	64	68	1.16364	1.13333	1.14848	0.812794	-0.299039	0.117404		CRTAM Capture	#N/A	46	42	88	68	1.91304	1.61905	1.76605	1.51494	0.599262	0.0793984
CRTH-2	NM_004778	54	61	52	39	0.962963	0.639344	0.801154	0.691879	-0.531409	0.245566		CRTH-2	NM_004778	45	39	33	60	0.733333	1.53846	1.1359	1.03857	0.0545953	0.775769
Cryptic	NM_032545	260	165	164	179	0.630769	1.08485	0.857809	0.740807	-0.432831	0.483694		Cryptic	NM_032545	153	157	183	184	1.19608	1.17197	1.18403	1.08257	0.114464	0.00519167
CSH1	NM_001317	65	71	79	75	1.21538	1.05634	1.13586	0.80386	-0.314984	0.129937		CSH1	NM_001317	58	62	69	74	1.18966	1.19355	1.1916	1.02217	0.0316413	0.0695196
Csk	NM_004383	96	102	116	112	1.20833	1.09804	1.15319	0.995895	-0.00593379	0.0532084		Csk	NM_004383	84	88	103	95	1.22619	1.07955	1.15287	1.05408	0.07599	0.100771
CTACK / CCL27	NM_006664	79	75	61	69	0.772152	0.92	0.846076	0.730674	-0.4527	0.115348		CTACK / CCL27	NM_006664	69	66	70	67	1.01449	1.01515	1.01482	0.927867	-0.10801	0.683772
CTGF / CCN2	NM_001901	25	17	34	32	1.36	1.88235	1.62118	1.40005	0.485482	0.100562		CTGF / CCN2	NM_001901	25	26	30	34	1.2	1.30769	1.25385	1.14641	0.197123	0.0875789
CTLA-4 /CD152	#N/A	188	154	199	202	1.05851	1.31169	1.1851	1.02346	0.0334488	0.226026		CTLA-4 /CD152	#N/A	176	173	183	197	1.03977	1.13873	1.08925	0.995918	-0.00590149	0.162773
CTNNB1 Partial	#N/A	142	129	150	107	1.05634	0.829457	0.942898	0.667298	-0.583597	0.784794		CTNNB1 Partial	#N/A	226	204	162	249	0.716814	1.22059	0.968701	0.830967	-0.267137	0.851937
CutA	NM_015921	76	74	67	74	0.881579	1	0.940789	0.665806	-0.586827	0.341855		CutA	NM_015921	58	66	80	72	1.37931	1.09091	1.23511	1.0595	0.0833783	0.131757
CV-2 / Crossveinless-2	NM_133468	115	119	132	140	1.14783	1.17647	1.16215	1.00364	0.00523487	0.0511853		CV-2 / Crossveinless-2	NM_133468	109	108	130	144	1.19266	1.33333	1.263	1.15478	0.207614	0.0556233
CXCL14 / BRAK	NM_004887	40	35	43	45	1.075	1.28571	1.18036	1.01936	0.0276641	0.13716		CXCL14 / BRAK	NM_004887	30	37	37	40	1.23333	1.08108	1.15721	1.05805	0.0814099	0.319586
CXCL16	NM_022059	19	18	43	36	2.26316	2	2.13158	1.84084	0.880363	0.0271938		CXCL16	NM_022059	19	18	48	28	2.52632	1.55556	2.04094	1.86606	0.899993	0.19083
CXCL5	#N/A	422	452	396	426	0.938389	0.942478	0.940433	0.665554	-0.587373	0.345069		CXCL5	#N/A	475	526	571	597	1.20211	1.13498	1.16854	1.00239	0.00345011	0.100159
CXCR1 / IL-8 RA	NM_000634	55	64	69	36	1.25455	0.5625	0.908523	0.784603	-0.349965	0.721994		CXCR1 / IL-8 RA	NM_000634	66	42	52	46	0.787879	1.09524	0.941558	0.860881	-0.216115	0.725175
CXCR2 / IL-8 RB	NM_001557	43	25	46	30	1.06977	1.2	1.13488	0.980089	-0.0290149	0.771335		CXCR2 / IL-8 RB	NM_001557	30	27	30	37	1	1.37037	1.18519	1.08363	0.115875	0.319586
CXCR3	NM_001504	30	44	46	23	1.53333	0.522727	1.02803	0.88781	-0.171677	0.869811		CXCR3	NM_001504	34	21	50	58	1.47059	2.7619	2.11625	1.93492	0.95227	0.0738737
CXCR4 (fusin)	NM_003467	34	28	19	24	0.558824	0.857143	0.707983	0.611417	-0.709772	0.13547		CXCR4 (fusin)	NM_003467	35	25	40	41	1.14286	1.64	1.39143	1.2722	0.34733	0.171841
CXCR5 /BLR-1	NM_001716	42	66	39	30	0.928571	0.454545	0.691558	0.597232	-0.743636	0.267533		CXCR5 /BLR-1	NM_001716	34	40	53	46	1.55882	1.15	1.35441	1.23836	0.308429	0.113341
CXCR6	NM_006564	55	39	46	51	0.836364	1.30769	1.07203	0.925807	-0.111217	0.874454		CXCR6	NM_006564	47	48	60	55	1.2766	1.14583	1.21121	1.10743	0.147217	0.0592791
Cyclin D1	NM_053056	144	156	137	144	0.951389	0.923077	0.937233	0.663289	-0.592291	0.304826		Cyclin D1	NM_053056	135	156	171	152	1.26667	0.974359	1.12051	0.961193	-0.0571017	0.375781
Cystatin A	NM_005213	68	68	63	69	0.926471	1.01471	0.970588	0.686895	-0.541839	0.573599		Cystatin A	NM_005213	64	65	69	79	1.07812	1.21538	1.14675	0.983704	-0.0237039	0.199245
Cystatin B	NM_000100	62	37	58	59	0.935484	1.59459	1.26504	0.89528	-0.159588	0.546587		Cystatin B	NM_000100	46	42	54	57	1.17391	1.35714	1.26553	1.08559	0.118478	0.0441526
Cystatin C	NM_000099	45	53	52	33	1.15556	0.622642	0.889099	0.629224	-0.668355	0.592755		Cystatin C	NM_000099	31	37	44	47	1.41935	1.27027	1.34481	1.1536	0.206144	0.0755519
Cytochrome C	NM_018947	78	90	91	94	1.16667	1.04444	1.10556	0.782412	-0.353999	0.303068		Cytochrome C	NM_018947	102	99	121	115	1.18627	1.16162	1.17395	1.00703	0.0101044	0.034827
Cytokeratin 18	NM_199187	31	54	55	89	1.77419	1.64815	1.71117	1.21101	0.276213	0.287188		Cytokeratin 18	NM_199187	78	73	81	81	1.03846	1.10959	1.07403	0.921315	-0.118233	0.158809
Cytokeratin 19	NM_002276	628	702	630	666	1.00318	0.948718	0.975951	0.69069	-0.533889	0.719573		Cytokeratin 19	NM_002276	743	815	798	834	1.07402	1.02331	1.04867	0.899564	-0.152702	0.454998
Cytokeratin 8	NM_002273	193	136	284	206	1.4715	1.51471	1.4931	1.05668	0.0795443	0.237532		Cytokeratin 8	NM_002273	201	208	162	233	0.80597	1.12019	0.963081	0.826146	-0.275531	0.86256
D-Dimer	N/A	327	340	328	337	1.00306	0.991176	0.997117	0.70567	-0.502935	0.910913		D-Dimer	N/A	310	313	343	344	1.10645	1.09904	1.10275	0.945953	-0.0801596	0.0024325
D6	NM_001296	403	444	914	1058	2.26799	2.38288	2.32544	2.00825	1.00594	0.0172551		D6	NM_001296	356	464	970	1071	2.72472	2.30819	2.51645	2.30083	1.20216	0.0143513
DAN	NM_005380	15	21	33	15	2.2	0.714286	1.45714	1.25839	0.331583	0.591752		DAN	NM_005380	5	5	26	24	5.2	4.8	5	4.57157	2.19269	0.00249066
DANCE	NM_006329	36	29	40	23	1.11111	0.793103	0.952107	0.822243	-0.282363	0.923304		DANCE	NM_006329	25	25	43	40	1.72	1.6	1.66	1.51776	0.601946	0.0081634
DBI	NM_020548	125	130	133	143	1.064	1.1	1.082	0.765742	-0.38507	0.201122		DBI	NM_020548	142	119	236	150	1.66197	1.2605	1.46124	1.25347	0.32593	0.295425
DCBLD2	NM_080927	123	138	134	124	1.08943	0.898551	0.993991	0.703457	-0.507466	0.883137		DCBLD2	NM_080927	105	109	117	127	1.11429	1.16514	1.13971	0.977662	-0.032592	0.108343
DcR3 / TNFRSF6B	NM_032945	45	45	51	28	1.13333	0.622222	0.877778	0.758052	-0.399632	0.679642		DcR3 / TNFRSF6B	NM_032945	36	33	54	47	1.5	1.42424	1.46212	1.33684	0.418826	0.0522418
Decorin	NM_133507	41	38	24	50	0.585366	1.31579	0.950578	0.820922	-0.284683	0.86613		Decorin	NM_133507	37	32	50	48	1.35135	1.5	1.42568	1.30352	0.382409	0.0327958
DEFA1/3 precursor	NM_004084	75	85	78	79	1.04	0.929412	0.984706	0.696886	-0.521006	0.793471		DEFA1/3 precursor	NM_004084	66	64	80	74	1.21212	1.15625	1.18419	1.01581	0.0226344	0.0629574
Defensin	NM_021010	1362	192	148	245	0.108664	1.27604	0.692353	0.489985	-1.02919	0.42694		Defensin	NM_021010	468	849	530	599	1.13248	0.705536	0.919007	0.788339	-0.343113	0.675277
Desmin	NM_001927	71	62	69	94	0.971831	1.51613	1.24398	0.880377	-0.183807	0.376082		Desmin	NM_001927	52	56	74	81	1.42308	1.44643	1.43475	1.23075	0.299541	0.0281869
Dkk-1	NM_012242	44	54	52	74	1.18182	1.37037	1.27609	1.10204	0.140176	0.36625		Dkk-1	NM_012242	40	40	61	61	1.525	1.525	1.525	1.39433	0.479572	#DIV/0!
Dkk-3	NM_013253	55	70	64	61	1.16364	0.871429	1.01753	0.878744	-0.186485	1		Dkk-3	NM_013253	56	81	87	81	1.55357	1	1.27679	1.16738	0.223279	0.351203
Dkk-4	NM_014420	193	173	194	201	1.00518	1.16185	1.08352	0.935728	-0.0958395	0.304578		Dkk-4	NM_014420	180	176	197	195	1.09444	1.10795	1.1012	1.00684	0.00983856	0.0150838
DLL1 Capture	#N/A	61	81	65	62	1.06557	0.765432	0.915503	0.64791	-0.626134	0.535539		DLL1 Capture	#N/A	69	54	58	72	0.84058	1.33333	1.08696	0.932408	-0.100967	0.765491
DLL4	NM_019074	54	52	50	49	0.925926	0.942308	0.934117	0.661083	-0.597096	0.0886776		DLL4	NM_019074	44	46	59	60	1.34091	1.30435	1.32263	1.13457	0.182147	0.0058928
DMP-1	NM_001079911	42	31	52	58	1.2381	1.87097	1.55453	1.10016	0.137709	0.0980973		DMP-1	NM_001079911	35	24	50	42	1.42857	1.75	1.58929	1.36331	0.447118	0.136055
DPPIV	NM_001935	34	24	45	39	1.32353	1.625	1.47426	1.04335	0.061225	0.155559		DPPIV	NM_001935	32	33	50	52	1.5625	1.57576	1.56913	1.34602	0.428703	0.00363241
DR3 / TNFRSF25	NM_148965	124	108	110	104	0.887097	0.962963	0.92503	0.798859	-0.323988	0.402649		DR3 / TNFRSF25	NM_148965	94	105	124	112	1.31915	1.06667	1.19291	1.09069	0.125245	0.150938
DR6 / TNFRSF21	NM_014452	24	30	30	26	1.25	0.866667	1.05833	0.91398	-0.129765	0.80755		DR6 / TNFRSF21	NM_014452	24	12	17	9	0.708333	0.75	0.729167	0.666688	-0.584917	0.559775
Dtk	NM_006293	47	33	38	23	0.808511	0.69697	0.75274	0.650069	-0.621335	0.452202		Dtk	NM_006293	21	31	38	45	1.80952	1.45161	1.63057	1.49085	0.576138	0.126327
E-Cadherin	NM_004360	51	52	49	40	0.960784	0.769231	0.865008	0.612174	-0.707986	0.262135		E-Cadherin	NM_004360	35	27	46	42	1.31429	1.55556	1.43492	1.2309	0.29971	0.100771
E-Selectin	NM_000450	77	82	58	88	0.753247	1.07317	0.913209	0.78865	-0.342543	0.710682		E-Selectin	NM_000450	66	61	105	93	1.59091	1.52459	1.55775	1.42427	0.510226	0.0319282
EBV	#N/A	253	256	271	300	1.07115	1.17188	1.12151	0.793704	-0.333327	0.167316		EBV	#N/A	299	283	337	212	1.12709	0.749117	0.938103	0.80472	-0.313442	0.817929
EDA-A2	NM_001399	44	37	35	44	0.795455	1.18919	0.992322	0.856972	-0.222679	0.876909		EDA-A2	NM_001399	29	28	36	39	1.24138	1.39286	1.31712	1.20426	0.268148	0.029505
EDAR	NM_022336	26	19	22	23	0.846154	1.21053	1.02834	0.888078	-0.171242	1		EDAR	NM_022336	16	22	21	26	1.3125	1.18182	1.24716	1.1403	0.189408	0.368324
EDG-1	NM_001400	224	244	234	231	1.04464	0.946721	0.995682	0.859874	-0.217802	0.89568		EDG-1	NM_001400	224	237	234	243	1.04464	1.02532	1.03498	0.946297	-0.0796349	0.418086
EG-VEGF / PK1	NM_032414	11	23	42	31	3.81818	1.34783	2.583	2.23069	1.15749	0.138844		EG-VEGF / PK1	NM_032414	6	15	17	33	2.83333	2.2	2.51667	2.30103	1.20228	0.254939
EGF	NM_001963	52	33	39	30	0.75	0.909091	0.829545	0.716398	-0.481166	0.526121		EGF	NM_001963	36	27	47	46	1.30556	1.7037	1.50463	1.3757	0.460171	0.080291
EGF R / ErbB1	NM_005228	15	21	24	28	1.6	1.33333	1.46667	1.26662	0.340982	0.156726		EGF R / ErbB1	NM_005228	67	16	27	21	0.402985	1.3125	0.857743	0.784247	-0.350621	0.565845
EMAP-II	NM_012155	83	88	108	95	1.3012	1.07955	1.19038	1.02801	0.0398569	0.148406		EMAP-II	NM_012155	83	78	102	101	1.22892	1.29487	1.26189	1.15377	0.206353	0.0144212
EN-RAGE	NM_005621	34	29	35	17	1.02941	0.586207	0.807809	0.697627	-0.519473	0.615629		EN-RAGE	NM_005621	23	41	34	28	1.47826	0.682927	1.08059	0.988003	-0.0174129	0.925671
ENA-78	NM_002994	49	30	30	28	0.612245	0.933333	0.772789	0.667383	-0.583413	0.386322		ENA-78	NM_002994	30	22	46	48	1.53333	2.18182	1.85758	1.69841	0.764184	0.0364539
Endocan	NM_007036	21	38	30	44	1.42857	1.15789	1.29323	1.11684	0.159423	0.566082		Endocan	NM_007036	25	20	27	43	1.08	2.15	1.615	1.47662	0.562297	0.274371
Endoglin / CD105	NM_000118	166	165	174	177	1.04819	1.07273	1.06046	0.915817	-0.126869	0.0240999		Endoglin / CD105	NM_000118	248	360	180	166	0.725806	0.461111	0.593459	0.542608	-0.882018	0.146013
Endophin Beta	NM_000939	392	473	401	642	1.02296	1.35729	1.19013	0.842264	-0.247656	0.55634		Endophin Beta	NM_000939	443	430	416	493	0.939052	1.14651	1.04278	0.894514	-0.160824	0.690069
Endostatin	NM_030582	110	104	137	119	1.24545	1.14423	1.19484	1.03187	0.0452613	0.157299		Endostatin	NM_030582	111	109	122	119	1.0991	1.09174	1.09542	1.00156	0.00224829	0.0282359
Endothelin	NM_001955	72	75	61	88	0.847222	1.17333	1.01028	0.872479	-0.196807	0.948012		Endothelin	NM_001955	65	75	72	88	1.10769	1.17333	1.14051	1.04279	0.0604454	0.40024
Endothelin Receptor A	NM_001166055	206	234	278	213	1.34951	0.910256	1.12989	0.799631	-0.322594	0.545998		Endothelin Receptor A	NM_001166055	346	369	355	491	1.02601	1.33062	1.17832	1.01078	0.0154674	0.442483
Enolase 2	NM_001975	64	66	64	71	1	1.07576	1.03788	0.734517	-0.445133	0.563148		Enolase 2	NM_001975	73	75	94	65	1.28767	0.866667	1.07717	0.924012	-0.114016	0.741516
ENPP2	NM_001040092	675	784	697	726	1.03259	0.92602	0.979307	0.693065	-0.528938	0.779848		ENPP2	NM_001040092	793	795	821	887	1.03531	1.11572	1.07552	0.922594	-0.116232	0.2108
Eotaxin / CCL11	NM_002087	32	36	29	36	0.90625	1	0.953125	0.823122	-0.280822	0.745543		Eotaxin / CCL11	NM_002087	56	29	22	20	0.392857	0.689655	0.541256	0.494878	-1.01485	0.253162
Eotaxin-2 / MPIF-2	#N/A	34	31	31	52	0.911765	1.67742	1.29459	1.11801	0.160938	0.485504		Eotaxin-2 / MPIF-2	#N/A	25	35	37	40	1.48	1.14286	1.31143	1.19906	0.261902	0.245003
Eotaxin-3 / CCL26	#N/A	29	31	32	40	1.10345	1.29032	1.19689	1.03363	0.0477257	0.282863		Eotaxin-3 / CCL26	#N/A	30	21	37	43	1.23333	2.04762	1.64048	1.49991	0.584877	0.115508
EpCAM	NM_002354	71	85	63	60	0.887324	0.705882	0.796603	0.563764	-0.826837	0.14766		EpCAM	NM_002354	52	34	70	66	1.34615	1.94118	1.64367	1.40996	0.495656	0.113341
EphA1	NM_005232	70	71	71	69	1.01429	0.971831	0.993058	0.702797	-0.50882	0.698489		EphA1	NM_005232	51	63	75	67	1.47059	1.06349	1.26704	1.08689	0.120201	0.19171
EphA2	NM_004431	98	96	97	91	0.989796	0.947917	0.968856	0.685669	-0.544416	0.442914		EphA2	NM_004431	93	91	102	99	1.09677	1.08791	1.09234	0.937029	-0.0938347	0.0421585
EphA3	NM_005233	175	165	165	154	0.942857	0.933333	0.938095	0.663899	-0.590964	0.293294		EphA3	NM_005233	170	197	238	244	1.4	1.23858	1.31929	1.13171	0.1785	0.0532654
EphA4	NM_004438	471	570	388	435	0.823779	0.763158	0.793469	0.561545	-0.832526	0.184977		EphA4	NM_004438	617	665	717	734	1.16207	1.10376	1.13292	0.971834	-0.0412187	0.0800396
EphA5	NM_004439	388	404	439	354	1.13144	0.876238	1.00384	0.710428	-0.493241	0.991825		EphA5	NM_004439	439	436	472	465	1.07517	1.06651	1.07084	0.918585	-0.122515	0.0147553
EphA6	NM_001080448	257	261	239	237	0.929961	0.908046	0.919004	0.650388	-0.620628	0.0111486		EphA6	NM_001080448	246	248	273	313	1.10976	1.2621	1.18593	1.01731	0.0247536	0.14844
EphA7	NM_004440	432	393	386	396	0.893519	1.00763	0.950576	0.672732	-0.571897	0.397348		EphA7	NM_004440	463	479	555	537	1.1987	1.12109	1.15989	0.994976	-0.00726685	0.024822
EphA8	NM_020526	398	393	825	422	2.07286	1.07379	1.57333	1.11346	0.155049	0.375286		EphA8	NM_020526	467	468	550	556	1.17773	1.18803	1.18288	1.01469	0.0210455	0.00126295
EphB1	NM_004441	453	555	520	537	1.1479	0.967568	1.05774	0.748569	-0.417792	0.682293		EphB1	NM_004441	635	729	765	753	1.20472	1.03292	1.11882	0.959744	-0.0592789	0.245642
EphB2	NM_017449	364	368	407	362	1.11813	0.983696	1.05091	0.743742	-0.427126	0.498855		EphB2	NM_017449	443	450	440	479	0.993228	1.06444	1.02884	0.882552	-0.180248	0.579109
EphB3	NM_004443	1814	1722	1408	1497	0.776185	0.869338	0.822762	0.582276	-0.780224	0.038774		EphB3	NM_004443	1327	1200	1319	1708	0.993971	1.42333	1.20865	1.0368	0.0521385	0.346224
EphB4	NM_004444	47	39	80	73	1.70213	1.87179	1.78696	1.26465	0.338738	0.0242603		EphB4	NM_004444	113	60	72	71	0.637168	1.18333	0.910251	0.780827	-0.356925	0.628467
EphB6	NM_004445	97	139	118	125	1.21649	0.899281	1.05789	0.748677	-0.417584	0.88453		EphB6	NM_004445	108	107	164	140	1.51852	1.30841	1.41346	1.21249	0.277975	0.0657423
Epiregulin	NM_001432	30	32	70	49	2.33333	1.53125	1.93229	1.66873	0.738754	0.114013		Epiregulin	NM_001432	25	31	100	104	4	3.35484	3.67742	3.36232	1.74946	0.00236558
ErbB2	NM_001005862	22	18	28	16	1.27273	0.888889	1.08081	0.933389	-0.099449	0.781782		ErbB2	NM_001005862	16	10	30	26	1.875	2.6	2.2375	2.04578	1.03265	0.0532084
ErbB3	NM_001982	38	36	42	53	1.10526	1.47222	1.28874	1.11296	0.154405	0.201122		ErbB3	NM_001982	20	22	41	45	2.05	2.04545	2.04773	1.87227	0.904786	0.0101732
ErbB4	NM_005235	34	10	16	23	0.470588	2.3	1.38529	1.19634	0.258633	0.859972		ErbB4	NM_005235	17	12	25	25	1.47059	2.08333	1.77696	1.6247	0.700175	0.0522833
ERRa	NM_004451	69	65	75	74	1.08696	1.13846	1.11271	0.787475	-0.344694	0.0679454		ERRa	NM_004451	54	56	80	82	1.48148	1.46429	1.47288	1.26346	0.337383	0.00294551
Erythropoietin	NM_000502	225	253	242	258	1.07556	1.01976	1.04766	0.904762	-0.14439	0.565526		Erythropoietin	NM_000502	217	219	260	247	1.19816	1.12785	1.16301	1.06335	0.0886204	0.0326473
Erythropoietin R	NM_000121	67	57	55	64	0.820896	1.12281	0.971851	0.687789	-0.539963	0.745836		Erythropoietin R	NM_000121	40	38	65	58	1.625	1.52632	1.57566	1.35162	0.434693	0.0251882
ESAM	NM_138961	85	86	95	92	1.11765	1.06977	1.09371	0.774027	-0.369544	0.0369132		ESAM	NM_138961	76	82	94	93	1.23684	1.13415	1.18549	1.01694	0.0242278	0.0412896
EV15L	NM_145245	326	324	310	315	0.95092	0.972222	0.961571	0.680513	-0.555305	0.0434016		EV15L	NM_145245	340	324	396	373	1.16471	1.15123	1.15797	0.993325	-0.00966271	0.0644
EXTL2	NM_001439	664	768	632	698	0.951807	0.908854	0.930331	0.658404	-0.602955	0.494703		EXTL2	NM_001439	764	830	768	892	1.00524	1.0747	1.03997	0.8921	-0.164723	0.684712
FABP1	NM_001443	66	75	71	76	1.07576	1.01333	1.04455	0.739235	-0.435895	0.619		FABP1	NM_001443	54	50	72	71	1.33333	1.42	1.37667	1.18093	0.239918	0.0109929
FABP2	NM_000134	37	53	48	38	1.2973	0.716981	1.00714	0.712762	-0.488507	0.85175		FABP2	NM_000134	41	47	56	56	1.36585	1.19149	1.27867	1.09686	0.133385	0.057191
FABP4	NM_001442	91	87	87	80	0.956044	0.91954	0.937792	0.663684	-0.591431	0.305686		FABP4	NM_001442	79	82	101	107	1.27848	1.30488	1.29168	1.10802	0.147987	0.0197691
FADD	NM_003824	24	575	27	19	1.125	0.0330435	0.579022	0.500045	-0.99987	0.421296		FADD	NM_003824	15	15	29	53	1.93333	3.53333	2.73333	2.49913	1.32142	0.162596
FAK	NM_001199649	107	102	88	99	0.82243	0.970588	0.896509	0.634468	-0.65638	0.210246		FAK	NM_001199649	90	92	106	104	1.17778	1.13043	1.15411	0.99001	-0.0144848	0.0100505
FAM3B	NM_058186	91	95	104	99	1.14286	1.04211	1.09248	0.94347	-0.0839509	0.117404		FAM3B	NM_058186	84	79	108	111	1.28571	1.40506	1.34539	1.23011	0.298786	0.0106686
FAP	NM_004460	51	62	70	70	1.37255	1.12903	1.25079	0.885197	-0.17593	0.133529		FAP	NM_004460	55	58	73	84	1.32727	1.44828	1.38777	1.19045	0.251512	0.0610629
Fas / TNFRSF6	NM_000043	32	38	48	35	1.5	0.921053	1.21053	1.04541	0.0640751	0.459738		Fas / TNFRSF6	NM_000043	32	35	54	58	1.6875	1.65714	1.67232	1.52903	0.612615	0.0121217
Fas Ligand	#N/A	24	34	35	54	1.45833	1.58824	1.52328	1.31551	0.395626	0.285608		Fas Ligand	#N/A	35	19	38	38	1.08571	2	1.54286	1.41066	0.496367	0.302903
Fc Gamma RIIB/C	NM_004001	36	62	45	40	1.25	0.645161	0.947581	0.670612	-0.57645	0.672014		Fc Gamma RIIB/C	NM_004001	28	35	33	33	1.17857	0.942857	1.06071	0.909897	-0.136225	0.709979
Fen 1	NM_004111	363	347	299	321	0.823691	0.925072	0.874382	0.618808	-0.692435	0.080483		Fen 1	NM_004111	399	388	446	409	1.11779	1.05412	1.08596	0.931552	-0.102291	0.220192
FER	NM_005246	188	401	179	272	0.952128	0.678304	0.815216	0.576936	-0.793516	0.612885		FER	NM_005246	437	584	468	577	1.07094	0.988014	1.02948	0.8831	-0.179351	0.907662
Ferritin	NM_000146	357	380	310	373	0.868347	0.981579	0.924963	0.654605	-0.611303	0.505232		Ferritin	NM_000146	334	349	377	417	1.12874	1.19484	1.16179	0.996603	-0.0049085	0.121672
Fetuin A	NM_001622	40	50	44	55	1.1	1.1	1.1	0.778481	-0.361267	0.606457		Fetuin A	NM_001622	45	61	35	57	0.777778	0.934426	0.856102	0.734377	-0.445406	0.658028
Fetuin B	NM_014375	65	93	59	75	0.907692	0.806452	0.857072	0.606558	-0.721282	0.53431		Fetuin B	NM_014375	58	58	88	87	1.51724	1.5	1.50862	1.29412	0.371969	0.00028715
FGF Basic	NM_002006	48	60	49	56	1.02083	0.933333	0.977083	0.843812	-0.245006	0.849054		FGF Basic	NM_002006	43	37	49	61	1.13953	1.64865	1.39409	1.27464	0.350088	0.154846
FGF R3	NM_022965	30	50	22	18	0.733333	0.36	0.546667	0.472103	-1.08283	0.188893		FGF R3	NM_022965	45	40	38	34	0.844444	0.85	0.847222	0.774628	-0.368425	0.179447
FGF R4	NM_022963	42	43	56	59	1.33333	1.37209	1.35271	1.16821	0.224297	0.0109293		FGF R4	NM_022963	46	34	58	58	1.26087	1.70588	1.48338	1.35627	0.439647	0.095466
FGF R5	NM_021923	90	85	83	81	0.922222	0.952941	0.937582	0.809699	-0.304543	0.177821		FGF R5	NM_021923	78	63	98	92	1.25641	1.46032	1.35836	1.24197	0.312633	0.0936798
FGF-10 / KGF-2	NM_004465	165	150	152	145	0.921212	0.966667	0.943939	0.815189	-0.294793	0.390443		FGF-10 / KGF-2	NM_004465	124	139	139	154	1.12097	1.10791	1.11444	1.01895	0.0270826	0.292893
FGF-11	NM_004112	108	94	107	121	0.990741	1.28723	1.13899	0.983633	-0.0238076	0.319549		FGF-11	NM_004112	79	83	107	119	1.35443	1.43373	1.39408	1.27463	0.350079	0.0369132
FGF-12	NM_021032	57	68	76	78	1.33333	1.14706	1.2402	1.07104	0.0990089	0.122018		FGF-12	NM_021032	51	120	77	70	1.5098	0.583333	1.04657	0.956893	-0.0635704	0.762318
FGF-13 1B	NM_004114	110	121	94	101	0.854545	0.834711	0.844628	0.729424	-0.455171	0.109957		FGF-13 1B	NM_004114	108	77	124	125	1.14815	1.62338	1.38576	1.26702	0.341443	0.175137
FGF-16	NM_003868	153	192	201	214	1.31373	1.11458	1.21415	1.04855	0.0683926	0.230723		FGF-16	NM_003868	153	149	194	215	1.26797	1.44295	1.35546	1.23932	0.309549	0.0376748
FGF-17	NM_003867	158	136	186	212	1.17722	1.55882	1.36802	1.18143	0.240529	0.0925937		FGF-17	NM_003867	136	158	173	147	1.27206	0.93038	1.10122	1.00686	0.00986448	0.52499
FGF-18	NM_033649/ NM_003862	161	287	186	197	1.15528	0.686411	0.920845	0.795245	-0.330529	0.658457		FGF-18	NM_033649/ NM_003862	147	141	176	178	1.19728	1.26241	1.22985	1.12447	0.169239	0.00905816
FGF-19	NM_005117	28	28	20	22	0.714286	0.785714	0.75	0.647702	-0.626597	0.0198039		FGF-19	NM_005117	16	18	29	20	1.8125	1.11111	1.46181	1.33655	0.418514	0.245268
FGF-20	NM_019851	89	102	86	102	0.966292	1	0.983146	0.849048	-0.236082	0.897641		FGF-20	NM_019851	68	81	92	95	1.35294	1.17284	1.26289	1.15468	0.207492	0.104331
FGF-21	NM_019113	19	19	28	28	1.47368	1.47368	1.47368	1.27268	0.347868	#DIV/0!		FGF-21	NM_019113	15	7	20	19	1.33333	2.71429	2.02381	1.8504	0.887836	0.169496
FGF-23	NM_020638	27	37	51	46	1.88889	1.24324	1.56607	1.35246	0.435586	0.0981721		FGF-23	NM_020638	29	35	48	52	1.65517	1.48571	1.57044	1.43588	0.521935	0.0378595
FGF-4	NM_002007	43	47	43	52	1	1.10638	1.05319	0.90954	-0.136792	0.662131		FGF-4	NM_002007	39	32	57	61	1.46154	1.90625	1.68389	1.53961	0.622564	0.0281869
FGF-5	NM_004464	103	101	126	96	1.2233	0.950495	1.0869	0.938649	-0.0913428	0.610167		FGF-5	NM_004464	106	79	125	116	1.17925	1.46835	1.3238	1.21037	0.275448	0.187979
FGF-6	NM_020996	58	36	40	51	0.689655	1.41667	1.05316	0.909513	-0.136833	0.914075		FGF-6	NM_020996	38	42	50	51	1.31579	1.21429	1.26504	1.15664	0.209943	0.0364539
FGF-7 / KGF	NM_002009	37	37	47	45	1.27027	1.21622	1.24324	1.07367	0.102549	0.0121217		FGF-7 / KGF	NM_002009	28	26	45	51	1.60714	1.96154	1.78434	1.63145	0.706154	0.0219325
FGF-8	NM_006119/ NM_033165	39	34	33	32	0.846154	0.941176	0.893665	0.771772	-0.373753	0.257219		FGF-8	NM_006119/ NM_033165	19	21	45	25	2.36842	1.19048	1.77945	1.62698	0.702193	0.274099
FGF-9	NM_002010	24	88	25	32	1.04167	0.363636	0.702652	0.606812	-0.720678	0.482947		FGF-9	NM_002010	11	19	35	40	3.18182	2.10526	2.64354	2.41703	1.27323	0.0412502
FGF-BP	NM_005130	50	51	53	61	1.06	1.19608	1.12804	0.974178	-0.0377421	0.248191		FGF-BP	NM_005130	123	98	58	53	0.471545	0.540816	0.506181	0.462808	-1.11151	0.0497447
FGFR1	NM_001174063	1619	1690	1199	1444	0.740581	0.854438	0.797509	0.564405	-0.825197	0.120701		FGFR1	NM_001174063	697	1229	1305	1422	1.87231	1.15704	1.51467	1.29931	0.377747	0.279234
FGFR1 alpha	NM_001174063	436	439	419	398	0.961009	0.906606	0.933808	0.660865	-0.597573	0.111782		FGFR1 alpha	NM_001174063	390	414	494	513	1.26667	1.23913	1.2529	1.07476	0.104009	0.0219905
FGFR2	NM_022976, NM_000141	76	90	89	83	1.17105	0.922222	1.04664	0.740715	-0.433009	0.731672		FGFR2	NM_022976, NM_000141	71	67	84	95	1.1831	1.41791	1.3005	1.11559	0.157811	0.0727209
Fibrinogen	NM_000508	55	57	47	46	0.854545	0.807018	0.830781	0.587952	-0.76623	0.0135691		Fibrinogen	NM_000508	41	36	33	51	0.804878	1.41667	1.11077	0.952838	-0.0696977	0.743883
Fibrinopeptide A	NM_000508	406	403	364	430	0.896552	1.067	0.981775	0.694811	-0.525307	0.841489		Fibrinopeptide A	NM_000508	423	431	602	469	1.42317	1.08817	1.25567	1.07713	0.107194	0.244938
Fibronectin	NM_212476	120	112	99	101	0.825	0.901786	0.863393	0.611031	-0.710681	0.0604476		Fibronectin	NM_212476	88	91	104	104	1.18182	1.14286	1.16234	0.997071	-0.00423163	0.0105328
Ficolin-3	NM_003665	66	62	62	61	0.939394	0.983871	0.961632	0.680557	-0.555213	0.349055		Ficolin-3	NM_003665	55	57	64	64	1.16364	1.12281	1.14322	0.980673	-0.0281557	0.0152681
FIH	NM_000388	192	170	171	144	0.890625	0.847059	0.868842	0.614888	-0.701605	0.309644		FIH	NM_000388	238	249	221	226	0.928571	0.907631	0.918101	0.787561	-0.344536	0.080399
FLRG	NM_005860	16	11	13	24	0.8125	2.18182	1.49716	1.29295	0.370668	0.494924		FLRG	NM_005860	15	12	28	32	1.86667	2.66667	2.26667	2.07245	1.05133	0.0221954
Flt-3 Ligand	NM_004119	69	66	85	74	1.23188	1.12121	1.17655	1.01607	0.0230009	0.169943		Flt-3 Ligand	NM_004119	56	50	82	102	1.46429	2.04	1.75214	1.60201	0.679883	0.0647778
Follistatin	NM_013409	116	131	131	129	1.12931	0.984733	1.05702	0.912847	-0.131555	0.48083		Follistatin	NM_013409	107	113	131	150	1.2243	1.32743	1.27587	1.16654	0.22224	0.0921775
Follistatin-like 1	NM_007085	17	28	24	15	1.41176	0.535714	0.973739	0.840925	-0.249952	0.713961		Follistatin-like 1	NM_007085	16	17	34	31	2.125	1.82353	1.97426	1.8051	0.852078	0.00962486
FOLR1	NM_016725	90	76	91	91	1.01111	1.19737	1.10424	0.781481	-0.355717	0.371461		FOLR1	NM_016725	82	71	178	82	2.17073	1.15493	1.66283	1.4264	0.51238	0.383498
FOXN3	NM_005197	300	310	314	295	1.04667	0.951613	0.99914	0.707101	-0.500012	0.967085		FOXN3	NM_005197	541	554	573	607	1.05915	1.09567	1.07741	0.924218	-0.113695	0.144637
FoxO1	NM_002015	66	62	65	52	0.984848	0.83871	0.911779	0.645275	-0.632014	0.503577		FoxO1	NM_002015	61	61	33	83	0.540984	1.36066	0.95082	0.815628	-0.294017	0.915451
FoxP3	NM_014009	31	40	35	32	1.12903	0.8	0.964516	0.682597	-0.550893	0.714286		FoxP3	NM_014009	37	30	43	35	1.16216	1.16667	1.16441	0.998853	-0.00165627	0.409489
Fractalkine	NM_002996	16	23	22	25	1.375	1.08696	1.23098	1.06308	0.0882459	0.403715		Fractalkine	NM_002996	18	14	18	10	1	0.714286	0.857143	0.783698	-0.35163	0.698489
Frizzled-1	NM_003505	90	90	102	112	1.13333	1.24444	1.18889	1.02673	0.0380545	0.0766867		Frizzled-1	NM_003505	79	70	84	92	1.06329	1.31429	1.18879	1.08693	0.120255	0.154182
Frizzled-3	NM_017412	84	62	101	105	1.20238	1.69355	1.44796	1.25047	0.322467	0.115348		Frizzled-3	NM_017412	73	76	91	89	1.24658	1.17105	1.20881	1.10524	0.144355	0.0132591
Frizzled-4	NM_012193	65	73	50	79	0.769231	1.08219	0.925711	0.799447	-0.322925	0.793035		Frizzled-4	NM_012193	56	53	60	44	1.07143	0.830189	0.950809	0.869338	-0.20201	0.787762
Frizzled-5	NM_003468	36	33	36	38	1	1.15152	1.07576	0.929028	-0.106206	0.29986		Frizzled-5	NM_003468	26	29	26	26	1	0.896552	0.948276	0.867023	-0.205859	0.42265
Frizzled-6	NM_003506	6	33	14	36	2.33333	1.09091	1.71212	1.47859	0.564225	0.782039		Frizzled-6	NM_003506	23	21	29	32	1.26087	1.52381	1.39234	1.27304	0.348274	0.0421585
Frizzled-7	NM_003507	56	56	50	47	0.892857	0.839286	0.866071	0.747942	-0.419001	0.0377496		Frizzled-7	NM_003507	27	34	38	41	1.40741	1.20588	1.30664	1.19468	0.25663	0.141884
FRK	NM_002031	846	745	865	1025	1.02246	1.37584	1.19915	0.848649	-0.23676	0.254832		FRK	NM_002031	1553	1485	1528	1661	0.983902	1.11852	1.05121	0.901744	-0.14921	0.418486
FSH	NM_000510	237	282	242	263	1.0211	0.932624	0.976861	0.691334	-0.532546	0.804497		FSH	NM_000510	240	299	326	332	1.35833	1.11037	1.23435	1.05884	0.0824914	0.182608
Furin	NM_002569	59	60	79	69	1.33898	1.15	1.24449	0.880739	-0.183214	0.102042		Furin	NM_002569	64	64	78	67	1.21875	1.04688	1.13281	0.971744	-0.0413518	0.262263
Fyn	NM_002037	566	621	574	665	1.01413	1.07085	1.04249	0.737783	-0.438732	0.673182		Fyn	NM_002037	561	591	574	640	1.02317	1.08291	1.05304	0.903315	-0.146698	0.482542
G-CSF R / CD 114	NM_156039	31	45	47	56	1.51613	1.24444	1.38029	1.19202	0.253409	0.24621		G-CSF R / CD 114	NM_156039	27	33	32	23	1.18519	0.69697	0.941077	0.860441	-0.216852	0.689315
GADD45A	NM_001924	475	504	448	489	0.943158	0.970238	0.956698	0.677064	-0.562635	0.490975		GADD45A	NM_001924	434	452	549	543	1.26498	1.20133	1.23315	1.05782	0.08109	0.00837692
Galectin-1	NM_002305	54	53	50	46	0.925926	0.867925	0.896925	0.634763	-0.655711	0.116459		Galectin-1	NM_002305	50	38	69	49	1.38	1.28947	1.33474	1.14496	0.195294	0.327158
Galectin-3	NM_002306	59	69	54	44	0.915254	0.637681	0.776468	0.67056	-0.576562	0.16795		Galectin-3	NM_002306	34	32	33	35	0.970588	1.09375	1.03217	0.943727	-0.0835579	0.552786
Galectin-3BP	NM_005567	52	65	38	43	0.730769	0.661538	0.696154	0.492675	-1.02129	0.122734		Galectin-3BP	NM_005567	41	34	32	58	0.780488	1.70588	1.24319	1.06642	0.0927802	0.633492
Galectin-7	NM_002307	50	55	52	55	1.04	1	1.02	0.721864	-0.470201	0.764298		Galectin-7	NM_002307	44	41	57	53	1.29545	1.29268	1.29407	1.11007	0.150653	0.0377496
Gas1	NM_002048	49	53	43	50	0.877551	0.943396	0.910474	0.644351	-0.634081	0.380414		Gas1	NM_002048	38	52	80	129	2.10526	2.48077	2.29302	1.96698	0.975986	0.144637
GASP-1 / WFIKKNRP	NM_175575	78	56	72	74	0.923077	1.32143	1.12225	0.969181	-0.0451617	0.641431		GASP-1 / WFIKKNRP	NM_175575	60	50	75	81	1.25	1.62	1.435	1.31204	0.391813	0.0586727
GASP-2 / WFIKKN	NM_053284	95	101	118	117	1.24211	1.15842	1.20026	1.03655	0.0517883	0.023473		GASP-2 / WFIKKN	NM_053284	92	97	121	118	1.31522	1.21649	1.26586	1.15739	0.210876	0.0133287
Gastrin	NM_000805	391	372	370	362	0.946292	0.973118	0.959705	0.679192	-0.558108	0.271545		Gastrin	NM_000805	391	378	427	420	1.09207	1.11111	1.10159	0.944962	-0.0816717	0.0340141
GATA-3	NM_001002295	45	57	43	46	0.955556	0.807018	0.881287	0.623695	-0.681087	0.403519		GATA-3	NM_001002295	39	41	164	57	4.20513	1.39024	2.79769	2.3999	1.26297	0.318347
GATA-4	NM_002052	29	26	29	35	1	1.34615	1.17308	0.830198	-0.268473	0.311753		GATA-4	NM_002052	32	27	21	91	0.65625	3.37037	2.01331	1.72705	0.788309	0.52894
GCP-2 / CXCL6	NM_002993	26	36	24	59	0.923077	1.63889	1.28098	1.10626	0.145692	0.62228		GCP-2 / CXCL6	NM_002993	17	19	25	27	1.47059	1.42105	1.44582	1.32193	0.402651	0.0298575
GCSF	#N/A	299	290	306	317	1.02341	1.0931	1.05826	0.913915	-0.129869	0.139172		GCSF	#N/A	269	295	278	284	1.03346	0.962712	0.998085	0.912563	-0.132003	0.947074
GDF-15	NM_004864	26	31	22	30	0.846154	0.967742	0.906948	0.783243	-0.352468	0.649069		GDF-15	NM_004864	20	12	32	37	1.6	3.08333	2.34167	2.14102	1.0983	0.0592883
GDF1	NM_001492	213	203	233	240	1.0939	1.18227	1.13808	0.982851	-0.0249557	0.0429288		GDF1	NM_001492	175	179	211	215	1.20571	1.20112	1.20342	1.1003	0.137898	0.00611627
GDF11	NM_005811	306	314	317	325	1.03595	1.03503	1.03549	0.894252	-0.161246	0.191264		GDF11	NM_005811	344	311	329	314	0.956395	1.00965	0.983021	0.89879	-0.153943	0.772079
GDF3	NM_020634	315	352	342	371	1.08571	1.05398	1.06985	0.923922	-0.114157	0.431014		GDF3	NM_020634	314	325	313	383	0.996815	1.17846	1.08764	0.994444	-0.00803829	0.50558
GDF5	NM_000557	339	346	369	390	1.0885	1.12717	1.10783	0.956727	-0.0638208	0.0790205		GDF5	NM_000557	331	341	387	397	1.16918	1.16422	1.1667	1.06673	0.0932008	0.0155724
GDF8	NM_005259	223	213	245	240	1.09865	1.12676	1.11271	0.960938	-0.0574848	0.0483194		GDF8	NM_005259	190	193	182	194	0.957895	1.00518	0.981538	0.897435	-0.156121	0.628479
GDF9	NM_005260	308	315	311	332	1.00974	1.05397	1.03185	0.891113	-0.16632	0.461618		GDF9	NM_005260	280	289	315	343	1.125	1.18685	1.15593	1.05688	0.0798113	0.0940508
GDNF	NM_000514	144	25	40	41	0.277778	1.64	0.958889	0.8281	-0.272124	0.536637		GDNF	NM_000514	36	21	61	37	1.69444	1.7619	1.72817	1.5801	0.660012	0.284436
Gelsolin	NM_000177	186	208	206	197	1.10753	0.947115	1.02732	0.727045	-0.459883	0.741375		Gelsolin	NM_000177	216	218	243	254	1.125	1.16514	1.14507	0.982258	-0.0258266	0.0300803
GFR alpha-1	NM_145793	39	30	53	50	1.35897	1.66667	1.51282	1.30648	0.385681	0.0698014		GFR alpha-1	NM_145793	38	33	23	25	0.605263	0.757576	0.681419	0.623032	-0.682622	0.0506884
GFR alpha-2	NM_001495	75	49	65	60	0.866667	1.22449	1.04558	0.902965	-0.147258	0.973302		GFR alpha-2	NM_001495	55	46	79	63	1.43636	1.36957	1.40296	1.28275	0.359241	0.155133
GFR alpha-3	NM_001496	128	131	121	119	0.945312	0.908397	0.926855	0.800435	-0.321144	0.0341757		GFR alpha-3	NM_001496	114	110	130	146	1.14035	1.32727	1.23381	1.12809	0.173885	0.0875789
GFR alpha-4	NM_022139	86	75	81	88	0.94186	1.17333	1.0576	0.913344	-0.13077	0.601985		GFR alpha-4	NM_022139	81	76	98	84	1.20988	1.10526	1.15757	1.05838	0.081862	0.234654
Ghrelin	NM_016362	157	170	189	173	1.20382	1.01765	1.11073	0.786077	-0.347257	0.23165		Ghrelin	NM_016362	155	169	197	202	1.27097	1.19527	1.23312	1.05779	0.0810488	0.0371153
GITR / TNFRF18	NM_004195	82	75	76	78	0.926829	1.04	0.983415	0.84928	-0.235688	0.720249		GITR / TNFRF18	NM_004195	55	60	71	82	1.29091	1.36667	1.32879	1.21493	0.280874	0.0879708
GITR Ligand / TNFSF18	#N/A	146	156	151	142	1.03425	0.910256	0.972251	0.83964	-0.252158	0.572397		GITR Ligand / TNFSF18	#N/A	144	143	152	162	1.05556	1.13287	1.09421	1.00045	0.000654121	0.115111
GLP-1	NM_001103167	135	140	150	168	1.11111	1.2	1.15556	0.817798	-0.290184	0.147972		GLP-1	NM_001103167	150	171	193	186	1.28667	1.08772	1.18719	1.01839	0.0262936	0.119999
Glucagon	NM_002054	33	33	50	55	1.51515	1.66667	1.59091	1.37391	0.458292	0.0160421		Glucagon	NM_002054	36	33	48	45	1.33333	1.36364	1.34848	1.23294	0.302102	0.0298575
Glut1	NM_006516	129	106	136	122	1.05426	1.15094	1.1026	0.952212	-0.0706453	0.482983		Glut1	NM_006516	96	122	109	95	1.13542	0.778689	0.957053	0.875047	-0.192567	0.682146
Glut2	NM_000340	108	100	80	111	0.740741	1.11	0.92537	0.799153	-0.323457	0.648493		Glut2	NM_000340	87	107	108	111	1.24138	1.03738	1.13938	1.04175	0.0590133	0.341877
Glut3	NM_006931	91	86	81	82	0.89011	0.953488	0.921799	0.796069	-0.329035	0.110999		Glut3	NM_006931	68	63	82	84	1.20588	1.33333	1.26961	1.16082	0.215146	0.0228647
Glut5	NM_003039	144	149	155	174	1.07639	1.16779	1.12209	0.969038	-0.0453747	0.208361		Glut5	NM_003039	150	144	203	196	1.35333	1.36111	1.35722	1.24093	0.31142	0.00762172
Glutathinoe S Transferase Alpha	#N/A	181	194	161	165	0.889503	0.850515	0.870009	0.615714	-0.699668	0.069154		Glutathinoe S Transferase Alpha	#N/A	188	199	235	230	1.25	1.15578	1.20289	1.03186	0.0452432	0.0231667
Glypican 3	NM_00484	20	9	31	35	1.55	3.88889	2.71944	2.34852	1.23175	0.0871846		Glypican 3	NM_00484	19	9	15	11	0.789474	1.22222	1.00585	0.919662	-0.120825	0.869811
Glypican 5	NM_004466	40	26	28	36	0.7	1.38462	1.04231	0.90014	-0.151778	0.91263		Glypican 5	NM_004466	14	20	32	36	2.28571	1.8	2.04286	1.86781	0.901351	0.0421585
GM-CSF	NM_000758	215	250	242	206	1.12558	0.824	0.974791	0.841832	-0.248395	0.767167		GM-CSF	NM_000758	212	188	226	236	1.06604	1.25532	1.16068	1.06123	0.085731	0.139884
GM-CSF R alpha	NM_172247	118	116	118	125	1	1.07759	1.03879	0.897105	-0.156651	0.341855		GM-CSF R alpha	NM_172247	114	90	116	124	1.01754	1.37778	1.19766	1.09504	0.130982	0.290701
GMNN	NM_015895	551	484	428	515	0.77677	1.06405	0.92041	0.651383	-0.618423	0.490303		GMNN	NM_015895	692	663	747	805	1.07948	1.21418	1.14683	0.983767	-0.0236107	0.0934165
GPI	NM_000175	85	82	94	86	1.10588	1.04878	1.07733	0.762438	-0.391308	0.267533		GPI	NM_000175	100	97	134	126	1.34	1.29897	1.31948	1.13187	0.178714	0.0179002
GPR-39	NM_001508	183	177	176	181	0.961749	1.0226	0.992174	0.702171	-0.510106	0.737889		GPR-39	NM_001508	182	190	202	203	1.10989	1.06842	1.08916	0.934294	-0.0980508	0.0548253
GPX1	NM_000581	86	81	96	72	1.11628	0.888889	1.00258	0.709538	-0.495047	0.971169		GPX1	NM_000581	70	62	88	89	1.25714	1.43548	1.34631	1.15489	0.207753	0.0306316
GPX3	NM_002084	84	68	80	75	0.952381	1.10294	1.02766	0.727286	-0.459406	0.874454		GPX3	NM_002084	67	58	82	78	1.22388	1.34483	1.28435	1.10174	0.139782	0.0708692
Granzyme A	NM_006144	242	263	274	309	1.13223	1.1749	1.15357	0.996225	-0.00545609	0.196175		Granzyme A	NM_006144	226	261	292	299	1.29204	1.14559	1.21881	1.11438	0.156241	0.100368
GREMLIN	NM_013372	309	336	257	298	0.831715	0.886905	0.85931	0.742103	-0.430309	0.208208		GREMLIN	NM_013372	260	265	348	298	1.33846	1.12453	1.23149	1.12597	0.171173	0.137714
GRO	NM_001511, NM_002089.3, NM_002090.2,	294	312	274	273	0.931973	0.875	0.903486	0.780254	-0.357985	0.0820386		GRO	NM_001511, NM_002089.3, NM_002090.2,	243	296	273	318	1.12346	1.07432	1.09889	1.00473	0.00681041	0.532498
GRO-a	NM_001511	44	40	54	49	1.22727	1.225	1.22614	1.0589	0.0825601	0.0972828		GRO-a	NM_001511	36	39	40	46	1.11111	1.17949	1.1453	1.04716	0.0664872	0.242729
Growth Hormone (GH)	NM_000515	167	186	359	187	2.1497	1.00538	1.57754	1.36237	0.446116	0.380758		Growth Hormone (GH)	NM_000515	159	207	188	179	1.18239	0.864734	1.02356	0.935858	-0.0956386	0.985522
Growth Hormone R (GHR)	NM_000163	37	33	315	17	8.51351	0.515152	4.51433	3.89859	1.96295	0.472062		Growth Hormone R (GHR)	NM_000163	18	33	36	42	2	1.27273	1.63636	1.49615	0.581256	0.23663
GRP	NM_002091	354	414	332	412	0.937853	0.995169	0.966511	0.684009	-0.547912	0.832687		GRP	NM_002091	367	372	406	458	1.10627	1.23118	1.16872	1.00255	0.00367453	0.139118
GRP75	NM_004134	42	34	41	43	0.97619	1.26471	1.12045	0.792952	-0.334695	0.434315		GRP75	NM_004134	35	42	47	59	1.34286	1.40476	1.37381	1.17847	0.236921	0.172104
GRP78	NM_005347	66	71	57	70	0.863636	0.985915	0.924776	0.654473	-0.611595	0.547321		GRP78	NM_005347	62	65	86	70	1.3871	1.07692	1.23201	1.05684	0.079753	0.216788
GSR	NM_000637	303	295	306	294	1.0099	0.99661	1.00326	0.710014	-0.494081	0.90241		GSR	NM_000637	316	313	350	360	1.10759	1.15016	1.12888	0.968368	-0.0463721	0.0162105
GST	NM_145740	374	368	376	380	1.00535	1.03261	1.01898	0.721141	-0.471647	0.19171		GST	NM_145740	335	400	384	346	1.14627	0.865	1.00563	0.862649	-0.213155	0.953095
HADHA	NM_000182	272	318	296	289	1.08824	0.908805	0.99852	0.706662	-0.500907	0.924234		HADHA	NM_000182	308	311	356	366	1.15584	1.17685	1.16635	1.00051	0.000735598	0.0101186
HAI-1	NM_003710	82	86	81	86	0.987805	1	0.993902	0.703394	-0.507594	0.890236		HAI-1	NM_003710	72	84	96	97	1.33333	1.15476	1.24405	1.06716	0.0937808	0.0915971
HAI-2	NM_021102	40	21	49	33	1.225	1.57143	1.39821	0.98953	-0.0151851	0.486888		HAI-2	NM_021102	27	26	460	393	17.037	15.1154	16.0762	13.7904	3.78559	0.00694265
Haptoglobin	NM_005143	467	496	412	415	0.882227	0.836694	0.85946	0.608248	-0.717268	0.0430126		Haptoglobin	NM_005143	488	471	510	606	1.04508	1.28662	1.16585	1.00009	0.000125128	0.248615
HB-EGF	NM_001945	18	26	22	18	1.22222	0.692308	0.957265	0.826697	-0.274569	0.698489		HB-EGF	NM_001945	10	13	12	22	1.2	1.69231	1.44615	1.32224	0.402984	0.402562
HCC-4 / CCL16	NM_004590	29	26	35	36	1.2069	1.38462	1.29576	1.11902	0.162235	0.0369132		HCC-4 / CCL16	NM_004590	18	21	22	15	1.22222	0.714286	0.968254	0.885289	-0.17578	0.817426
hCG alpha	NM_000735	241	254	189	269	0.784232	1.05906	0.921644	0.652256	-0.616489	0.692806		hCG alpha	NM_000735	250	263	331	330	1.324	1.25475	1.28938	1.10605	0.145413	0.00767194
hCGb	NM_000737	235	245	213	232	0.906383	0.946939	0.926661	0.655807	-0.608657	0.244643		hCGb	NM_000737	314	371	278	309	0.88535	0.832884	0.859117	0.736964	-0.440334	0.270038
Hck	NM_001172129	582	548	2118	610	3.63918	1.11314	2.37616	1.68163	0.74986	0.400452		Hck	NM_001172129	1315	1260	1378	1439	1.04791	1.14206	1.09499	0.939296	-0.0903483	0.0984698
HCR / CRAM-A/B	NM_019052	101	99	115	118	1.13861	1.19192	1.16527	1.00633	0.00910062	0.011728		HCR / CRAM-A/B	NM_019052	105	87	112	113	1.06667	1.29885	1.18276	1.08141	0.112918	0.208658
HE4	NM_006103	334	348	315	286	0.943114	0.821839	0.882476	0.624537	-0.679141	0.128326		HE4	NM_006103	297	329	412	395	1.38721	1.20061	1.29391	1.10993	0.150473	0.0378192
Hemopexin	NM_000613	31	24	19	29	0.612903	1.20833	0.910618	0.644453	-0.633852	0.62422		Hemopexin	NM_000613	23	22	12	-1	0.521739	-0.0454545	0.238142	0.204282	-2.29137	0.120951
Hepassocin	NM_004467	130	125	106	110	0.815385	0.88	0.847692	0.73207	-0.449947	0.0259128		Hepassocin	NM_004467	134	122	174	168	1.29851	1.37705	1.33778	1.22315	0.290602	0.0234836
Hepcidin	NM_021175	102	111	111	104	1.08824	0.936937	1.01259	0.716617	-0.480726	0.876909		Hepcidin	NM_021175	104	92	122	118	1.17308	1.28261	1.22784	1.05326	0.074865	0.0736329
Heregulin / NDF / GGF / Neuregulin	NM_013962	22	11	12	23	0.545455	2.09091	1.31818	1.13839	0.18699	0.909464		Heregulin / NDF / GGF / Neuregulin	NM_013962	6	11	20	22	3.33333	2	2.66667	2.43817	1.2858	0.0434016
HGF	NM_001010934	35	31	43	54	1.22857	1.74194	1.48525	1.28267	0.35915	0.117879		HGF	NM_001010934	16	21	40	46	2.5	2.19048	2.34524	2.14429	1.1005	0.0244771
HGFR	NM_001127500	242	227	244	257	1.00826	1.13216	1.07021	0.924238	-0.113663	0.248254		HGFR	NM_001127500	204	206	206	220	1.0098	1.06796	1.03888	0.949866	-0.0742047	0.375305
HOXA10	NM_018951	41	64	41	51	1	0.796875	0.898438	0.635833	-0.65328	0.655863		HOXA10	NM_018951	29	19	56	48	1.93103	2.52632	2.22868	1.91179	0.934925	0.0485213
HRG-alpha	NM_000412	14853	20572	17482	28287	1.177	1.37502	1.27601	1.10197	0.140083	0.486578		HRG-alpha	NM_000412	12245	17814	18487	18660	1.50976	1.04749	1.27862	1.16907	0.225356	0.331223
HRG-beta 1	NM_000412	16	16	21	47	1.3125	2.9375	2.125	1.83516	0.875903	0.30041		HRG-beta 1	NM_000412	17	7	23	24	1.35294	3.42857	2.39076	2.1859	1.12823	0.149314
HSP10	NM_002157	310	257	401	271	1.29355	1.05447	1.17401	0.830859	-0.267324	0.532492		HSP10	NM_002157	300	499	359	357	1.19667	0.715431	0.956049	0.820113	-0.286105	0.717135
HSP20	NM_144617	39	173	39	27	1	0.156069	0.578035	0.409081	-1.28954	0.391223		HSP20	NM_144617	36	37	48	50	1.33333	1.35135	1.34234	1.15148	0.203492	0.00790526
HSP27	NM_001540	337	294	523	373	1.55193	1.26871	1.41032	0.998096	-0.0027499	0.231555		HSP27	NM_001540	1041	984	1316	1189	1.26417	1.20833	1.23625	1.06048	0.0847111	0.0747924
HSP32	#N/A	55	56	53	59	0.963636	1.05357	1.0086	0.713799	-0.486411	0.88453		HSP32	#N/A	30	50	62	60	2.06667	1.2	1.63333	1.4011	0.486558	0.171841
HSP40	NM_006145	87	83	69	90	0.793103	1.08434	0.93872	0.664341	-0.590003	0.658082		HSP40	NM_006145	85	104	104	106	1.22353	1.01923	1.12138	0.961937	-0.0559855	0.386322
HSP60	NM_002156	63	65	76	60	1.20635	0.923077	1.06471	0.753508	-0.408306	0.668958		HSP60	NM_002156	71	66	79	91	1.11268	1.37879	1.24573	1.06861	0.0957328	0.126421
HSP70	NM_005345	709	748	990	1045	1.39633	1.39706	1.3967	0.988455	-0.0167527	0.0133358		HSP70	NM_005345	854	855	1020	1014	1.19438	1.18596	1.19017	1.02095	0.0299094	0.000350112
HSP90	NM_005348	36	65	38	51	1.05556	0.784615	0.920085	0.651153	-0.618931	0.74204		HSP90	NM_005348	40	57	88	76	2.2	1.33333	1.76667	1.51547	0.599769	0.0844226
HSPA8	NM_006597	36	36	40	56	1.11111	1.55556	1.33333	0.943613	-0.083733	0.272393		HSPA8	NM_006597	24	43	57	55	2.375	1.27907	1.82703	1.56726	0.648243	0.142663
HTRA2	NM_013247	46	57	43	68	0.934783	1.19298	1.06388	0.75292	-0.409432	0.797192		HTRA2	NM_013247	54	46	56	68	1.03704	1.47826	1.25765	1.07883	0.109468	0.237999
HVEM / TNFRSF14	#N/A	52	57	67	65	1.28846	1.14035	1.21441	1.04877	0.0686917	0.0506884		HVEM / TNFRSF14	#N/A	47	53	58	59	1.23404	1.11321	1.17363	1.07306	0.101734	0.107731
I-309	NM_002981	25	25	22	25	0.88	1	0.94	0.811787	-0.300827	0.42265		I-309	NM_002981	17	17	25	25	1.47059	1.47059	1.47059	1.34458	0.427156	#DIV/0!
I-TAC / CXCL11	NM_005409	31	29	36	33	1.16129	1.13793	1.14961	0.992808	-0.010414	0.129937		I-TAC / CXCL11	NM_005409	19	24	39	25	2.05263	1.04167	1.54715	1.41458	0.500375	0.293294
IBSP	NM_004967	56	48	32	-1	0.571429	-0.0208333	0.275298	0.194831	-2.35971	0.164554		IBSP	NM_004967	37	60	63	68	1.7027	1.13333	1.41802	1.2164	0.282615	0.285437
ICAM-1	NM_000201	22	29	23	22	1.04545	0.758621	0.902038	0.779003	-0.3603	0.485504		ICAM-1	NM_000201	24	17	27	28	1.125	1.64706	1.38603	1.26727	0.341721	0.186267
ICAM-2	NM_000873	21	25	22	27	1.04762	1.08	1.06381	0.918709	-0.122319	0.685515		ICAM-2	NM_000873	15	25	14	20	0.933333	0.8	0.866667	0.792406	-0.335688	0.658118
ICAM-3 (CD50)	NM_002162	34	35	46	39	1.35294	1.11429	1.23361	1.06535	0.091331	0.152002		ICAM-3 (CD50)	NM_002162	20	12	31	28	1.55	2.33333	1.94167	1.77529	0.828058	0.0872334
ICAM-5	NM_003259	28	44	34	45	1.21429	1.02273	1.11851	0.965946	-0.0499857	0.752975		ICAM-5	NM_003259	43	49	55	60	1.27907	1.22449	1.25178	1.14452	0.194743	0.0985589
IFN-alpha / beta R1	#N/A	11	15	25	15	2.27273	1	1.63636	1.41317	0.498934	0.323284		IFN-alpha / beta R1	#N/A	14	16	22	21	1.57143	1.3125	1.44196	1.31841	0.398798	0.0283344
IFN-alpha / beta R2	#N/A	32	38	38	45	1.1875	1.18421	1.18586	1.02411	0.0343686	0.293937		IFN-alpha / beta R2	#N/A	11	19	14	29	1.27273	1.52632	1.39952	1.2796	0.355696	0.524355
IFN-beta	NM_002176	49	37	33	52	0.673469	1.40541	1.03944	0.897662	-0.155756	0.96855		IFN-beta	NM_002176	24	35	54	92	2.25	2.62857	2.43929	2.23027	1.15722	0.1589
IFN-gamma	NM_000619	298	301	320	261	1.07383	0.86711	0.970468	0.838099	-0.254807	0.789384		IFN-gamma	NM_000619	279	306	323	333	1.15771	1.08824	1.12297	1.02675	0.038083	0.132532
IFN-gamma R1	NM_000416	24	33	23	35	0.958333	1.06061	1.00947	0.871781	-0.197962	0.952912		IFN-gamma R1	NM_000416	21	21	34	35	1.61905	1.66667	1.64286	1.50209	0.58697	0.00136893
IGF-I	NM_000875	44	32	39	35	0.886364	1.09375	0.990057	0.855016	-0.225976	0.888889		IGF-I	NM_000875	27	32	35	42	1.2963	1.3125	1.3044	1.19263	0.254147	0.171483
IGF-I SR	#N/A	38	33	37	348	0.973684	10.5455	5.75957	4.97398	2.3144	0.419004		IGF-I SR	#N/A	33	29	30	35	0.909091	1.2069	1.05799	0.967339	-0.0479062	0.685515
IGF-II	NM_000876	54	61	66	63	1.22222	1.03279	1.1275	0.973717	-0.0384261	0.207406		IGF-II	NM_000876	46	45	54	52	1.17391	1.15556	1.16473	1.06493	0.0907636	0.0215079
IGF-II R	NM_000876	25	21	32	36	1.28	1.71429	1.49714	1.29294	0.370653	0.0602066		IGF-II R	NM_000876	20	21	20	17	1	0.809524	0.904762	0.827237	-0.273627	0.333333
IGF2BP1	NM_006546	156	154	150	151	0.961538	0.980519	0.971029	0.687207	-0.541184	0.0565436		IGF2BP1	NM_006546	127	143	140	151	1.10236	1.05594	1.07915	0.925714	-0.111361	0.392515
IGFBP-1	NM_001013029	20	22	49	112	2.45	5.09091	3.77045	3.25618	1.70318	0.199646		IGFBP-1	NM_001013029	16	16	16	19	1	1.1875	1.09375	1.00003	4.57201e-05	0.42265
IGFBP-2	NM_000597	26	30	37	42	1.42308	1.4	1.41154	1.21901	0.285709	0.0695196		IGFBP-2	NM_000597	10	18	37	35	3.7	1.94444	2.82222	2.5804	1.36759	0.0333755
IGFBP-3	NM_001013398	41	43	39	37	0.95122	0.860465	0.905842	0.782288	-0.354228	0.105573		IGFBP-3	NM_001013398	16	36	45	46	2.8125	1.27778	2.04514	1.8699	0.902962	0.19083
IGFBP-4	NM_001552	94	105	148	127	1.57447	1.20952	1.392	1.20213	0.265596	0.0850675		IGFBP-4	NM_001552	121	94	743	100	6.1405	1.06383	3.60216	3.29351	1.71963	0.432073
IGFBP-5	NM_000599	34	32	41	43	1.20588	1.34375	1.27482	0.9022	-0.148481	0.0238129		IGFBP-5	NM_000599	20	17	40	41	2	2.41176	2.20588	1.89224	0.920095	0.00512561
IGFBP-6	NM_002178	39	30	48	41	1.23077	1.36667	1.29872	1.12158	0.165529	0.221501		IGFBP-6	NM_002178	22	24	23	31	1.04545	1.29167	1.16856	1.06843	0.0954953	0.434315
IGFBP-rp1 / IGFBP-7	NM_001553	16	23	-4	32	-0.25	1.3913	0.570652	0.492817	-1.02088	0.792527		IGFBP-rp1 / IGFBP-7	NM_001553	17	18	28	25	1.64706	1.38889	1.51797	1.38791	0.47291	0.029505
IL-1 alpha	NM_000575	267	267	276	246	1.03371	0.921348	0.977528	0.844196	-0.244349	0.727834		IL-1 alpha	NM_000575	242	247	284	298	1.17355	1.20648	1.19002	1.08805	0.121743	0.0246126
IL-1 beta	NM_000576	23	37	21	16	0.913043	0.432432	0.672738	0.580979	-0.783443	0.261895		IL-1 beta	NM_000576	20	28	42	38	2.1	1.35714	1.72857	1.58046	0.660343	0.0700189
IL-1 F10 / IL-1HY2	NM_173161	88	92	103	114	1.17045	1.23913	1.20479	1.04046	0.0572253	0.0871846		IL-1 F10 / IL-1HY2	NM_173161	74	84	101	102	1.36486	1.21429	1.28958	1.17908	0.237659	0.0464304
IL-1 F5 / FIL1delta	NM_173170	15	24	65	13	4.33333	0.541667	2.4375	2.10503	1.07384	0.536862		IL-1 F5 / FIL1delta	NM_173170	9	16	19	19	2.11111	1.1875	1.64931	1.50798	0.592621	0.204413
IL-1 F6 / FIL1 epsilon	NM_014440	26	22	20	40	0.769231	1.81818	1.29371	1.11725	0.159951	0.615889		IL-1 F6 / FIL1 epsilon	NM_014440	20	16	30	30	1.5	1.875	1.6875	1.54291	0.62565	0.0266715
IL-1 F7 / FIL1 zeta	NM_173205	18	28	19	38	1.05556	1.35714	1.20635	1.04181	0.0590882	0.659395		IL-1 F7 / FIL1 zeta	NM_173205	10	2	27	31	2.7	15.5	9.1	8.32026	3.05663	0.0357898
IL-1 F8 / FIL1 eta	NM_173178	25	28	43	31	1.72	1.10714	1.41357	1.22076	0.287785	0.23165		IL-1 F8 / FIL1 eta	NM_173178	8	20	32	33	4	1.65	2.825	2.58294	1.36901	0.0915971
IL-1 F9 / IL-1 H1	NM_019618	32	44	42	44	1.3125	1	1.15625	0.998541	-0.00210599	0.497481		IL-1 F9 / IL-1 H1	NM_019618	29	28	50	33	1.72414	1.17857	1.45135	1.32699	0.408163	0.266368
IL-1 R3 / IL-1 R AcP	NM_002182	26	6	28	28	1.07692	4.66667	2.87179	2.48009	1.31039	0.353003		IL-1 R3 / IL-1 R AcP	NM_002182	15	17	22	25	1.46667	1.47059	1.46863	1.34279	0.425231	0.0532084
IL-1 R4 / ST2	NM_016232	116	123	130	147	1.12069	1.19512	1.15791	0.999971	-4.14643e-05	0.174693		IL-1 R4 / ST2	NM_016232	119	117	112	125	0.941176	1.06838	1.00478	0.918682	-0.122363	0.946317
IL-1 R6 / IL-1 Rrp2	NM_003854	164	169	133	132	0.810976	0.781065	0.79602	0.687446	-0.540682	0.00557585		IL-1 R6 / IL-1 Rrp2	NM_003854	145	156	170	163	1.17241	1.04487	1.10864	1.01365	0.0195573	0.133551
IL-1 R8	NM_014271	129	140	128	118	0.992248	0.842857	0.917553	0.792401	-0.335697	0.261895		IL-1 R8	NM_014271	120	109	132	128	1.1	1.17431	1.13716	1.03972	0.0561928	0.117879
IL-1 R9	NM_017416	30	21	23	23	0.766667	1.09524	0.930952	0.803974	-0.31478	0.634364		IL-1 R9	NM_017416	21	18	23	20	1.09524	1.11111	1.10317	1.00865	0.0124239	0.4453
IL-1 ra	NM_173842	50	47	31	39	0.62	0.829787	0.724894	0.626021	-0.675718	0.0872334		IL-1 ra	NM_173842	32	29	70	33	2.1875	1.13793	1.66272	1.52025	0.604304	0.375288
IL-1 sRI	#N/A	128	137	126	135	0.984375	0.985401	0.984888	0.850553	-0.233527	0.78307		IL-1 sRI	#N/A	123	135	128	133	1.04065	0.985185	1.01292	0.926126	-0.11072	0.838952
IL-1 sRII	#N/A	61	75	71	82	1.16393	1.09333	1.12863	0.974692	-0.0369818	0.440438		IL-1 sRII	#N/A	51	68	75	90	1.47059	1.32353	1.39706	1.27735	0.353155	0.179617
IL-10	NM_000572	207	196	220	221	1.0628	1.12755	1.09518	0.945798	-0.080396	0.0750945		IL-10	NM_000572	163	221	223	231	1.3681	1.04525	1.20667	1.10328	0.141798	0.354393
IL-10 R alpha	NM_001558	103	124	94	129	0.912621	1.04032	0.976472	0.843284	-0.245909	0.93087		IL-10 R alpha	NM_001558	108	113	142	112	1.31481	0.99115	1.15298	1.05419	0.0761335	0.391285
IL-10 R beta	NM_000628	24	28	41	32	1.70833	1.14286	1.4256	1.23115	0.300005	0.16664		IL-10 R beta	NM_000628	22	24	34	36	1.54545	1.5	1.52273	1.39225	0.47742	0.0136061
IL-11	NM_000641	127	151	150	169	1.1811	1.11921	1.15015	0.993277	-0.00973253	0.312355		IL-11	NM_000641	143	144	147	144	1.02797	1	1.01399	0.927102	-0.1092	0.333333
IL-12 p40	NM_002187	24	23	39	29	1.625	1.26087	1.44293	1.24612	0.317447	0.171841		IL-12 p40	NM_002187	26	21	48	21	1.84615	1	1.42308	1.30114	0.379776	0.507078
IL-12 p70	NM_000882	1703	28	26	48	0.0152672	1.71429	0.864776	0.746824	-0.42116	0.426841		IL-12 p70	NM_000882	20	21	36	30	1.8	1.42857	1.61429	1.47597	0.561659	0.0544132
IL-12 R beta 1	NM_005535	60	67	61	116	1.01667	1.73134	1.374	1.1866	0.246828	0.462335		IL-12 R beta 1	NM_005535	23	55	48	61	2.08696	1.10909	1.59802	1.4611	0.547052	0.464162
IL-12 R beta 2	NM_001559	30	37	51	55	1.7	1.48649	1.59324	1.37593	0.460407	0.0401772		IL-12 R beta 2	NM_001559	21	15	26	19	1.2381	1.26667	1.25238	1.14507	0.195436	0.431925
IL-13	NM_002188	342	344	296	304	0.865497	0.883721	0.874609	0.755315	-0.404849	0.00906927		IL-13	NM_002188	315	300	326	291	1.03492	0.97	1.00246	0.916564	-0.125692	0.962887
IL-13 R alpha 1	NM_001560	109	117	99	124	0.908257	1.05983	0.984043	0.849823	-0.234766	0.919447		IL-13 R alpha 1	NM_001560	106	121	115	117	1.08491	0.966942	1.02592	0.938017	-0.0923136	0.772492
IL-13 R alpha 2	NM_000640	26	23	34	98	1.30769	4.26087	2.78428	2.40451	1.26575	0.324533		IL-13 R alpha 2	NM_000640	18	11	24	19	1.33333	1.72727	1.5303	1.39918	0.48458	0.245171
IL-15	NM_000585	270	270	297	277	1.1	1.02593	1.06296	0.917978	-0.123468	0.231233		IL-15	NM_000585	234	240	260	242	1.11111	1.00833	1.05972	0.96892	-0.0455511	0.278005
IL-15 R alpha	NM_172200/ NM_002189	30	20	38	26	1.26667	1.3	1.28333	1.10829	0.148337	0.464697		IL-15 R alpha	NM_172200/ NM_002189	18	19	26	25	1.44444	1.31579	1.38012	1.26186	0.335553	0.0100505
IL-16	NM_172217	25	31	47	62	1.88	2	1.94	1.67539	0.744497	0.0816916		IL-16	NM_172217	26	22	33	41	1.26923	1.86364	1.56643	1.43221	0.518246	0.100771
IL-17	NM_002190	122	138	135	136	1.10656	0.985507	1.04603	0.903357	-0.146632	0.563478		IL-17	NM_002190	116	116	141	132	1.21552	1.13793	1.17672	1.0759	0.105539	0.0449608
IL-17B	NM_014443	27	38	26	40	0.962963	1.05263	1.0078	0.870337	-0.200354	0.960316		IL-17B	NM_014443	26	25	37	32	1.42308	1.28	1.35154	1.23573	0.305365	0.0717209
IL-17B R	NM_172234	102	99	98	89	0.960784	0.89899	0.929887	0.803054	-0.316432	0.278005		IL-17B R	NM_172234	39	49	83	97	2.12821	1.97959	2.0539	1.87791	0.909128	0.0332379
IL-17C	NM_013278	22	18	31	18	1.40909	1	1.20455	1.04025	0.0569295	0.576207		IL-17C	NM_013278	11	13	18	22	1.63636	1.69231	1.66434	1.52173	0.605709	0.0700189
IL-17D	NM_138284	26	31	24	26	0.923077	0.83871	0.880893	0.760742	-0.39452	0.323284		IL-17D	NM_138284	14	17	29	47	2.07143	2.76471	2.41807	2.21087	1.14462	0.132528
IL-17E	NM_172314	32	33	33	39	1.03125	1.18182	1.10653	0.955606	-0.0655115	0.368831		IL-17E	NM_172314	24	20	51	31	2.125	1.55	1.8375	1.68005	0.748507	0.203479
IL-17F	NM_052872	7	22	38	36	5.42857	1.63636	3.53247	3.05065	1.60912	0.0969243		IL-17F	NM_052872	13	16	34	26	2.61538	1.625	2.12019	1.93852	0.954958	0.0682747
IL-17R	NM_014339	42	36	50	451	1.19048	12.5278	6.85913	5.92356	2.56647	0.402148		IL-17R	NM_014339	29	16	44	31	1.51724	1.9375	1.72737	1.57936	0.65934	0.244311
IL-17RC	NM_032732	59	57	170	185	2.88136	3.24561	3.06348	2.64564	1.40361	0.00398508		IL-17RC	NM_032732	60	31	108	123	1.8	3.96774	2.88387	2.63677	1.39877	0.050318
IL-17RD	NM_017563	85	67	139	99	1.63529	1.47761	1.55645	1.34416	0.426703	0.188968		IL-17RD	NM_017563	49	49	43	45	0.877551	0.918367	0.897959	0.821017	-0.284516	0.0377496
IL-18 BPa	NM_173042	24	32	42	33	1.75	1.03125	1.39062	1.20095	0.264174	0.255331		IL-18 BPa	NM_173042	13	20	43	33	3.30769	1.65	2.47885	2.26645	1.18043	0.0719905
IL-18 R alpha /IL-1 R5	NM_003855	13	19	19	28	1.46154	1.47368	1.46761	1.26743	0.341911	0.29986		IL-18 R alpha /IL-1 R5	NM_003855	13	16	27	23	2.07692	1.4375	1.75721	1.60664	0.684051	0.0522833
IL-18 R beta /AcPL	#N/A	23	31	43	20	1.86957	0.645161	1.25736	1.08586	0.118842	0.747155		IL-18 R beta /AcPL	#N/A	21	36	31	27	1.47619	0.75	1.1131	1.01772	0.0253397	0.954498
IL-19	NM_153758	26	32	31	31	1.19231	0.96875	1.08053	0.933148	-0.0998218	0.573599		IL-19	NM_153758	20	19	34	28	1.7	1.47368	1.58684	1.45087	0.536921	0.0633676
IL-2	NM_000586	220	218	214	246	0.972727	1.12844	1.05058	0.907288	-0.140368	0.563478		IL-2	NM_000586	191	233	230	244	1.20419	1.04721	1.1257	1.02924	0.0415843	0.375974
IL-2 R alpha	NM_000417	41	49	39	36	0.95122	0.734694	0.842957	0.72798	-0.458029	0.221239		IL-2 R alpha	NM_000417	22	36	46	64	2.09091	1.77778	1.93434	1.7686	0.822607	0.150163
IL-2 R beta /CD122	#N/A	173	156	155	174	0.895954	1.11538	1.00567	0.868499	-0.203404	1		IL-2 R beta /CD122	#N/A	146	167	186	188	1.27397	1.12575	1.19986	1.09705	0.133629	0.101678
IL-2 R gamma	NM_000206	154	130	143	156	0.928571	1.2	1.06429	0.919121	-0.121674	0.637791		IL-2 R gamma	NM_000206	145	126	162	156	1.11724	1.2381	1.17767	1.07676	0.106696	0.14233
IL-20	NM_018724	22	22	31	23	1.40909	1.04545	1.22727	1.05988	0.0838965	0.337734		IL-20	NM_018724	17	22	20	28	1.17647	1.27273	1.2246	1.11967	0.163072	0.440767
IL-20 R alpha	NM_014432	94	106	123	120	1.30851	1.13208	1.22029	1.05385	0.0756683	0.0737146		IL-20 R alpha	NM_014432	111	101	123	117	1.10811	1.15842	1.13326	1.03616	0.0512441	0.13836
IL-20 R beta	NM_144717	30	12	28	33	0.933333	2.75	1.84167	1.59047	0.669453	0.416144		IL-20 R beta	NM_144717	69	12	32	21	0.463768	1.75	1.10688	1.01204	0.0172668	0.6772
IL-21	NM_021803	308	327	300	317	0.974026	0.969419	0.971722	0.839183	-0.252943	0.553337		IL-21	NM_021803	276	242	305	321	1.10507	1.32645	1.21576	1.11159	0.15262	0.102737
IL-21 R	NM_021798	20	21	44	38	2.2	1.80952	2.00476	1.73132	0.791872	0.0213097		IL-21 R	NM_021798	12	14	25	31	2.08333	2.21429	2.14881	1.96469	0.9743	0.0416852
IL-22	NM_020525	27	25	44	28	1.62963	1.12	1.37481	1.18729	0.247678	0.34062		IL-22	NM_020525	10	15	19	22	1.9	1.46667	1.68333	1.5391	0.622084	0.111111
IL-22 BP	NM_181310	41	42	116	46	2.82927	1.09524	1.96225	1.69461	0.760952	0.376288		IL-22 BP	NM_181310	14	16	30	38	2.14286	2.375	2.25893	2.06537	1.0464	0.0440062
IL-22 R	NM_021258	43	38	49	44	1.13953	1.15789	1.14871	0.992034	-0.0115387	0.231779		IL-22 R	NM_021258	29	21	35	34	1.2069	1.61905	1.41297	1.2919	0.369496	0.142542
IL-23	NM_016584	37	76	46	39	1.24324	0.513158	0.878201	0.758417	-0.398937	0.553014		IL-23	NM_016584	18	14	27	29	1.5	2.07143	1.78571	1.6327	0.707264	0.0330124
IL-23 R	NM_144701	25	18	19	66	0.76	3.66667	2.21333	1.91144	0.934661	0.470008		IL-23 R	NM_144701	14	16	24	26	1.71429	1.625	1.66964	1.52658	0.610302	0.0194193
IL-23p19	NM_016584	894	963	878	989	0.982103	1.027	1.00455	0.71093	-0.49222	0.945977		IL-23p19	NM_016584	915	863	928	985	1.01421	1.14137	1.07779	0.924543	-0.113188	0.222273
IL-24	NM_006850	21	20	43	72	2.04762	3.6	2.82381	2.43865	1.28608	0.125469		IL-24	NM_006850	11	22	14	12	1.27273	0.545455	0.909091	0.831195	-0.266741	0.59518
IL-26	NM_018402	16	115	44	54	2.75	0.469565	1.60978	1.39021	0.475307	0.771685		IL-26	NM_018402	22	25	25	22	1.13636	0.88	1.00818	0.921795	-0.117481	1
IL-27	NM_145659	19	20	41	28	2.15789	1.4	1.77895	1.5363	0.619464	0.148057		IL-27	NM_145659	18	12	30	32	1.66667	2.66667	2.16667	1.98102	0.98624	0.0369132
IL-28A	NM_172138	24	18	22	32	0.916667	1.77778	1.34722	1.16347	0.218428	0.411652		IL-28A	NM_172138	21	10	25	25	1.19048	2.5	1.84524	1.68713	0.75457	0.22626
IL-29	NM_172140	19	32	36	34	1.89474	1.0625	1.47862	1.27694	0.35269	0.285431		IL-29	NM_172140	11	18	24	23	2.18182	1.27778	1.7298	1.58158	0.661366	0.125843
IL-3	NM_000588	43	13	42	35	0.976744	2.69231	1.83453	1.5843	0.663848	0.565786		IL-3	NM_000588	23	20	32	37	1.3913	1.85	1.62065	1.48179	0.567337	0.0467938
IL-3 R alpha	NM_002183	34	28	35	38	1.02941	1.35714	1.19328	1.03052	0.04337	0.242729		IL-3 R alpha	NM_002183	16	16	17	39	1.0625	2.4375	1.75	1.60005	0.678118	0.389216
IL-31	NM_001014336	37	38	58	56	1.56757	1.47368	1.52063	1.31322	0.393106	0.00327119		IL-31	NM_001014336	28	31	45	39	1.60714	1.25806	1.4326	1.30985	0.389402	0.065053
IL-31 RA	NM_139017	20	29	20	22	1	0.758621	0.87931	0.759375	-0.397115	0.526984		IL-31 RA	NM_139017	16	23	27	18	1.6875	0.782609	1.23505	1.12923	0.175337	0.651257
IL-33	NM_033439	44	38	38	61	0.863636	1.60526	1.23445	0.873632	-0.194902	0.548708		IL-33	NM_033439	44	50	53	39	1.20455	0.78	0.992273	0.851187	-0.232452	0.90755
IL-34	NM_152456	54	56	56	63	1.03704	1.125	1.08102	0.765047	-0.386379	0.341855		IL-34	NM_152456	35	52	50	56	1.42857	1.07692	1.25275	1.07463	0.103835	0.402445
IL-4	NM_172348	25	38	38	41	1.52	1.07895	1.29947	1.12223	0.166368	0.353238		IL-4	NM_172348	25	22	43	44	1.72	2	1.86	1.70063	0.766065	0.00619201
IL-4 R	NM_001008699	39	43	140	22	3.58974	0.511628	2.05069	1.77098	0.824547	0.567915		IL-4 R	NM_001008699	35	19	34	32	0.971429	1.68421	1.32782	1.21404	0.279822	0.53431
IL-5	NM_000879	252	263	280	301	1.11111	1.14449	1.1278	0.973971	-0.0380495	0.108434		IL-5	NM_000879	237	259	271	257	1.14346	0.992278	1.06787	0.976368	-0.0345027	0.344614
IL-5 R alpha	NM_175724	68	90	77	62	1.13235	0.688889	0.910621	0.786415	-0.346637	0.54953		IL-5 R alpha	NM_175724	60	57	81	75	1.35	1.31579	1.33289	1.21869	0.285326	0.0283344
IL-6	NM_000600	296	271	266	270	0.898649	0.99631	0.947479	0.818246	-0.289393	0.345444		IL-6	NM_000600	247	229	269	269	1.08907	1.17467	1.13187	1.03489	0.0494718	0.0749359
IL-6 R	NM_000565	44	37	37	37	0.840909	1	0.920455	0.794908	-0.331141	0.42265		IL-6 R	NM_000565	36	34	32	36	0.888889	1.05882	0.973856	0.890411	-0.167457	0.698489
IL-7	NM_000880	281	286	272	287	0.967972	1.0035	0.985734	0.851283	-0.232289	0.663139		IL-7	NM_000880	279	293	301	293	1.07885	1	1.03943	0.950363	-0.0734495	0.305686
IL-7 R alpha	NM_002185	22	35	26	39	1.18182	1.11429	1.14805	0.991461	-0.0123714	0.705914		IL-7 R alpha	NM_002185	26	23	49	24	1.88462	1.04348	1.46405	1.3386	0.420724	0.441104
IL-8	NM_000584	203	221	241	255	1.18719	1.15385	1.17052	1.01086	0.0155892	0.0873638		IL-8	NM_000584	185	203	221	220	1.19459	1.08374	1.13917	1.04156	0.0587448	0.0988427
IL-9	NM_000590	140	146	171	139	1.22143	0.952055	1.08674	0.938514	-0.0915503	0.537777		IL-9	NM_000590	122	135	150	155	1.22951	1.14815	1.18883	1.08696	0.120303	0.074868
Inhibin A	#N/A	28	20	20	25	0.714286	1.25	0.982143	0.848182	-0.237555	0.780618		Inhibin A	#N/A	24	22	39	40	1.625	1.81818	1.72159	1.57408	0.654505	0.00455999
Inhibin B	#N/A	45	51	30	46	0.666667	0.901961	0.784314	0.677336	-0.562057	0.362423		Inhibin B	#N/A	28	24	39	40	1.39286	1.66667	1.52976	1.39868	0.48407	0.0225344
INSL3	NM_005543	89	94	130	128	1.46067	1.3617	1.41119	0.998711	-0.00186019	0.00511603		INSL3	NM_005543	132	146	184	185	1.39394	1.26712	1.33053	1.14135	0.190742	0.0229728
INSRR	NM_014215	187	172	153	159	0.818182	0.924419	0.8713	0.616628	-0.697529	0.100633		INSRR	NM_014215	181	152	212	203	1.17127	1.33553	1.2534	1.07518	0.104584	0.114122
Insulin	NM_000207	90	84	81	103	0.9	1.22619	1.0631	0.918093	-0.123289	0.703826		Insulin	NM_000207	57	73	90	86	1.57895	1.17808	1.37851	1.2604	0.333877	0.108098
Insulin R	NM_000208	209	228	328	282	1.56938	1.23684	1.40311	1.21173	0.277069	0.0737266		Insulin R	NM_000208	196	227	258	257	1.31633	1.13216	1.22424	1.11934	0.162652	0.0973449
Insulysin / IDE	NM_004969	26	25	23	32	0.884615	1.28	1.08231	0.934684	-0.0974487	0.701858		Insulysin / IDE	NM_004969	24	25	30	25	1.25	1	1.125	1.0286	0.0406877	0.360398
Integrin alpha V	NM_002210	25	38	22	23	0.88	0.605263	0.742632	0.525568	-0.928052	0.301465		Integrin alpha V	NM_002210	25	28	32	27	1.28	0.964286	1.12214	0.962591	-0.0550045	0.411652
IP-10	NM_001565	34	44	39	30	1.14706	0.681818	0.914439	0.789712	-0.340601	0.572397		IP-10	NM_001565	37	33	36	30	0.972973	0.909091	0.941032	0.860399	-0.216922	0.634852
Itk	NM_005546	785	1219	1012	1047	1.28917	0.858901	1.07404	0.760106	-0.395728	0.911034		Itk	NM_005546	1481	1854	1547	1589	1.04456	0.857066	0.950815	0.815624	-0.294024	0.648974
ITM2B	NM_021999	58	52	62	62	1.06897	1.19231	1.13064	0.800162	-0.321635	0.144814		ITM2B	NM_021999	53	54	61	69	1.15094	1.27778	1.21436	1.0417	0.058936	0.104047
Kallikrein 10	NM_002776	242	279	207	254	0.855372	0.910394	0.882883	0.624825	-0.678476	0.42147		Kallikrein 10	NM_002776	210	225	247	271	1.17619	1.20444	1.19032	1.02107	0.0300855	0.0992616
Kallikrein 11	NM_006853	39	46	33	42	0.846154	0.913043	0.879599	0.6225	-0.683853	0.472954		Kallikrein 11	NM_006853	38	41	53	57	1.39474	1.39024	1.39249	1.1945	0.256406	0.0250415
Kallikrein 14	NM_022046	37	35	24	42	0.648649	1.2	0.924324	0.654153	-0.612299	0.771914		Kallikrein 14	NM_022046	29	25	52	50	1.7931	2	1.89655	1.62689	0.702118	0.00856914
Kallikrein 2	NM_005551.3	368	431	402	410	1.09239	0.951276	1.02183	0.723162	-0.46761	0.856744		Kallikrein 2	NM_005551.3	439	415	458	490	1.04328	1.18072	1.112	0.953892	-0.0681021	0.143186
Kallikrein 3	#N/A	65419	65415	65383	65308	0.99945	0.998364	0.998907	0.706936	-0.500348	0.197224		Kallikrein 3	#N/A	65433	65378	65426	65423	0.999893	1.00069	1.00029	0.858065	-0.220842	0.561564
Kallikrein 5	NM_012427	39	44	48	61	1.23077	1.38636	1.30857	0.926085	-0.110783	0.202919		Kallikrein 5	NM_012427	35	29	56	69	1.6	2.37931	1.98966	1.70676	0.771258	0.0509213
Kallikrein 6	NM_002774	76	61	93	84	1.22368	1.37705	1.30037	0.920282	-0.119852	0.149513		Kallikrein 6	NM_002774	78	78	87	91	1.11538	1.16667	1.14103	0.978789	-0.0309297	0.031504
Kallikrein 7	NM_005046	86	65	67	74	0.77907	1.13846	0.958766	0.678528	-0.55952	0.69571		Kallikrein 7	NM_005046	54	57	64	73	1.18519	1.2807	1.23294	1.05764	0.0808458	0.111338
Kallikrein 8	NM_007196	276	294	238	227	0.862319	0.772109	0.817214	0.57835	-0.789985	0.0380726		Kallikrein 8	NM_007196	247	244	335	337	1.35628	1.38115	1.36871	1.1741	0.231557	0.000396577
KCC3	NM_005135	59	68	67	72	1.13559	1.05882	1.09721	0.776505	-0.364933	0.364001		KCC3	NM_005135	64	62	77	77	1.20312	1.24194	1.22253	1.04871	0.0686093	0.00506332
KCTD10	NM_031954	50	48	53	60	1.06	1.25	1.155	0.817405	-0.290878	0.175525		KCTD10	NM_031954	38	44	66	60	1.73684	1.36364	1.55024	1.32982	0.41123	0.0352362
KIF3B	NM_004798	63	63	51	45	0.809524	0.714286	0.761905	0.539207	-0.891088	0.0377496		KIF3B	NM_004798	57	58	61	73	1.07018	1.25862	1.1644	0.998839	-0.00167653	0.255331
Kininostatin / kininogen	NM_000893	28	31	36	33	1.28571	1.06452	1.17512	1.01483	0.0212428	0.142507		Kininostatin / kininogen	NM_000893	17	11	22	25	1.29412	2.27273	1.78342	1.63061	0.705411	0.105325
KLF4	NM_004235	123	71	77	89	0.626016	1.25352	0.939769	0.665083	-0.588393	0.652167		KLF4	NM_004235	98	86	111	119	1.13265	1.38372	1.25819	1.07929	0.110085	0.0858321
Kremen-1	NM-001039571	98	89	99	96	1.0102	1.07865	1.04443	0.901971	-0.148846	0.487852		Kremen-1	NM-001039571	97	81	92	95	0.948454	1.17284	1.06065	0.969765	-0.0442933	0.635899
Kremen-2	NM_024507	43	39	146	64	3.39535	1.64103	2.51819	2.17471	1.12083	0.259311		Kremen-2	NM_024507	55	37	69	59	1.25455	1.59459	1.42457	1.30251	0.381289	0.222518
L-Selectin (CD62L)	#N/A	116	124	128	117	1.10345	0.943548	1.0235	0.883897	-0.178051	0.748423		L-Selectin (CD62L)	#N/A	112	121	115	121	1.02679	1	1.01339	0.92656	-0.110044	0.80755
LAG-3	NM_002286	156	166	193	185	1.23718	1.11446	1.17582	0.832138	-0.265105	0.0485213		LAG-3	NM_002286	182	424	194	202	1.06593	0.476415	0.771175	0.661525	-0.596131	0.477211
Latent TGF-beta bp1	NM_000660	50	49	42	57	0.84	1.16327	1.00163	0.865013	-0.209206	1		Latent TGF-beta bp1	NM_000660	21	26	44	47	2.09524	1.80769	1.95147	1.78425	0.83532	0.0171125
Layilin	NM_178834	642	1322	445	963	0.693146	0.728442	0.710794	0.503036	-0.991267	0.582154		Layilin	NM_178834	670	322	497	1432	0.741791	4.4472	2.5945	2.2256	1.15419	0.446774
LBP	NM_004139	10	8	22	20	2.2	2.5	2.35	2.02947	1.0211	0.0136061		LBP	NM_004139	13	11	21	17	1.61538	1.54545	1.58042	1.445	0.53107	0.0886776
Lck	NM_005356	142	145	155	155	1.09155	1.06897	1.08026	0.932914	-0.100184	0.016591		Lck	NM_005356	141	144	140	152	0.992908	1.05556	1.02423	0.93647	-0.0946952	0.628479
LDL R	NM_000527	91	101	108	105	1.18681	1.0396	1.11321	0.787828	-0.344047	0.181956		LDL R	NM_000527	66	87	99	98	1.5	1.12644	1.31322	1.1265	0.171846	0.171432
LECT2	NM_002302	25	17	28	18	1.12	1.05882	1.08941	0.94082	-0.08801	0.784334		LECT2	NM_002302	15	6	31	20	2.06667	3.33333	2.7	2.46865	1.30372	0.169227
Lefty - A	NM_003240	45	20	72	32	1.6	1.6	1.6	1.38177	0.466513	0.495291		Lefty - A	NM_003240	63	29	36	39	0.571429	1.34483	0.958128	0.876031	-0.190947	0.667814
Legumain	NM_005606	64	80	92	88	1.4375	1.1	1.26875	0.897907	-0.155363	0.160746		Legumain	NM_005606	76	74	86	99	1.13158	1.33784	1.23471	1.05915	0.0829095	0.116961
Leptin (OB)	#N/A	15	30	26	30	1.73333	1	1.36667	1.18026	0.239102	0.552045		Leptin (OB)	#N/A	23	28	31	36	1.34783	1.28571	1.31677	1.20394	0.267766	0.152002
Leptin R	NM_002303	33	31	40	40	1.21212	1.29032	1.25122	1.08056	0.111778	0.0152681		Leptin R	NM_002303	23	18	44	47	1.91304	2.61111	2.26208	2.06825	1.04841	0.0133287
LFA-1 alpha	NM_002209	47	37	48	47	1.02128	1.27027	1.14577	0.989494	-0.0152376	0.387944		LFA-1 alpha	NM_002209	34	24	43	42	1.26471	1.75	1.50735	1.37819	0.46278	0.115111
LH	NM_000233.3	340	531	352	385	1.03529	0.725047	0.880171	0.622905	-0.682915	0.560823		LH	NM_000233.3	367	347	483	463	1.31608	1.33429	1.32519	1.13676	0.184933	0.0145399
LIF	NM_002309	23	31	142	47	6.17391	1.51613	3.84502	3.32057	1.73143	0.292437		LIF	NM_002309	17	14	30	16	1.76471	1.14286	1.45378	1.32921	0.410573	0.404743
LIF R alpha	NM_002310	15	19	23	19	1.53333	1	1.26667	1.0939	0.129478	0.292893		LIF R alpha	NM_002310	21	20	23	27	1.09524	1.35	1.22262	1.11786	0.160738	0.160746
LIGHT / TNFSF14	#N/A	28	33	41	36	1.46429	1.09091	1.2776	1.10334	0.141874	0.152002		LIGHT / TNFSF14	#N/A	34	31	44	32	1.29412	1.03226	1.16319	1.06352	0.0888468	0.467673
LIMPII	NM_001204255	24	25	21	25	0.875	1	0.9375	0.663478	-0.59188	0.542504		LIMPII	NM_001204255	9	19	6	6	0.666667	0.315789	0.491228	0.421383	-1.2468	0.250731
LIN41	NM_001039111	45	51	39	48	0.866667	0.941176	0.903922	0.639714	-0.644501	0.492907		LIN41	NM_001039111	53	45	53	57	1	1.26667	1.13333	0.972191	-0.0406886	0.311753
Lipocalin-1	NM_002297	39	31	59	46	1.51282	1.48387	1.49835	1.29398	0.371811	0.148869		Lipocalin-1	NM_002297	31	30	38	39	1.22581	1.3	1.2629	1.15469	0.207507	0.00772212
Lipocalin-2	NM_005564	14	20	21	35	1.5	1.75	1.625	1.40336	0.48888	0.285473		Lipocalin-2	NM_005564	6	12	25	31	4.16667	2.58333	3.375	3.08581	1.62565	0.0464173
Livin	NM_139317	132	119	237	99	1.79545	0.831933	1.31369	0.929714	-0.105142	0.602173		Livin	NM_139317	69	93	113	122	1.63768	1.31183	1.47475	1.26507	0.339214	0.104345
LOX-1	NM_002543	38	40	35	48	0.921053	1.2	1.06053	0.750545	-0.41399	0.740413		LOX-1	NM_002543	22	35	36	48	1.63636	1.37143	1.5039	1.29007	0.367444	0.26651
LPS	NM_006147	175	161	149	167	0.851429	1.03727	0.944348	0.668324	-0.58138	0.472954		LPS	NM_006147	153	176	176	178	1.15033	1.01136	1.08085	0.927166	-0.109101	0.39205
LRG1	NM_052972	202	220	252	262	1.24752	1.19091	1.21922	0.862852	-0.212816	0.0466193		LRG1	NM_052972	236	217	308	306	1.30508	1.41014	1.35761	1.16458	0.21981	0.0137906
LRP-1	NM_002332	20	15	30	29	1.5	1.93333	1.71667	1.48252	0.568051	0.0422957		LRP-1	NM_002332	3	10	21	16	7	1.6	4.3	3.93155	1.9751	0.108047
LRP-6	NM_002336	11	5	20	29	1.81818	5.8	3.80909	3.28954	1.71789	0.0927353		LRP-6	NM_002336	10	7	16	14	1.6	2	1.8	1.64577	0.71876	0.0690507
LTF	NM_002343	634	606	665	659	1.0489	1.08746	1.06818	0.755959	-0.403619	0.0992184		LTF	NM_002343	655	659	742	770	1.13282	1.16844	1.15063	0.987029	-0.018836	0.019802
LTK	NM_001135685	339	357	394	360	1.16224	1.0084	1.08532	0.768093	-0.380647	0.270657		LTK	NM_001135685	409	394	504	493	1.23227	1.25127	1.24177	1.06521	0.0911388	0.00906846
Lumican	NM_002345	83	80	106	77	1.27711	0.9625	1.1198	0.792496	-0.335524	0.563564		Lumican	NM_002345	58	80	78	70	1.34483	0.875	1.10991	0.952101	-0.0708132	0.710843
Lymphotactin / XCL1	NM_002995	13	18	25	30	1.92308	1.66667	1.79487	1.55006	0.632321	0.0769231		Lymphotactin / XCL1	NM_002995	12	12	14	23	1.16667	1.91667	1.54167	1.40957	0.495254	0.285455
Lymphotoxin beta / TNFSF3	NM_009588	7	803	21	25	3	0.0311333	1.51557	1.30885	0.388298	0.438442		Lymphotoxin beta / TNFSF3	NM_009588	19	12	23	24	1.21053	2	1.60526	1.46772	0.553573	0.152002
Lymphotoxin beta R / TNFRSF3	NM_002342	25	24	28	14	1.12	0.583333	0.851667	0.735502	-0.443199	0.66742		Lymphotoxin beta R / TNFRSF3	NM_002342	16	11	27	22	1.6875	2	1.84375	1.68577	0.753406	0.0896335
Lyn	NM_002350	637	526	600	596	0.941915	1.13308	1.0375	0.734247	-0.445663	0.794403		Lyn	NM_002350	860	991	906	966	1.05349	0.974773	1.01413	0.869937	-0.201017	0.897485
LYRIC	NM_178812	133	211	126	184	0.947368	0.872038	0.909703	0.643806	-0.635303	0.759896		LYRIC	NM_178812	326	336	337	370	1.03374	1.10119	1.06747	0.915689	-0.12707	0.321831
LYVE-1	NM_016164	39	42	45	53	1.15385	1.2619	1.20788	0.854825	-0.226299	0.184912		LYVE-1	NM_016164	27	23	49	51	1.81481	2.21739	2.0161	1.72944	0.790309	0.00790526
LZTS1	NM_021020	65	57	63	74	0.969231	1.29825	1.13374	0.802357	-0.317683	0.38506		LZTS1	NM_021020	57	38	61	54	1.07018	1.42105	1.24561	1.06851	0.0955962	0.427402
M-CSF	NM_005211	21	27	37	32	1.7619	1.18519	1.47354	1.27256	0.347732	0.114956		M-CSF	NM_005211	22	24	26	32	1.18182	1.33333	1.25758	1.14982	0.201408	0.198216
M-CSF R	NM_005211	39	44	43	24	1.10256	0.545455	0.824009	0.711617	-0.490827	0.500974		M-CSF R	NM_005211	33	29	35	36	1.06061	1.24138	1.15099	1.05237	0.0736414	0.160746
MAC-1	NM_000632	66	102	81	97	1.22727	0.95098	1.08913	0.940573	-0.0883877	0.823334		MAC-1	NM_000632	87	71	99	88	1.13793	1.23944	1.18868	1.08683	0.120128	0.273865
Mammaglobin A	NM_002411	56	72	65	79	1.16071	1.09722	1.12897	0.798982	-0.323766	0.530224		Mammaglobin A	NM_002411	70	38	82	93	1.17143	2.44737	1.8094	1.55213	0.634249	0.186248
Marapsin/Pancreasin	NM_031948	133	130	133	-19	1	-0.146154	0.426923	0.302138	-1.72672	0.430397		Marapsin/Pancreasin	NM_031948	128	115	167	168	1.30469	1.46087	1.38278	1.18617	0.246309	0.0194995
MATK	NM_139355	456	451	426	486	0.934211	1.07761	1.00591	0.711891	-0.490272	0.941379		MATK	NM_139355	639	687	798	740	1.24883	1.07715	1.16299	0.997628	-0.00342633	0.106368
MBL	N/A	26	32	29	37	1.11538	1.15625	1.13582	0.803829	-0.31504	0.507634		MBL	N/A	21	26	33	34	1.57143	1.30769	1.43956	1.23488	0.304367	0.0592791
MBL-2	NM_000242	387	398	358	379	0.925065	0.952261	0.938663	0.664301	-0.590091	0.180176		MBL-2	NM_000242	501	530	564	597	1.12575	1.12642	1.12608	0.96597	-0.0499492	0.0977442
MCP-1	NM_002982	142	179	175	174	1.23239	0.972067	1.10223	0.95189	-0.0711331	0.528328		MCP-1	NM_002982	148	152	151	167	1.02027	1.09868	1.05948	0.968696	-0.0458847	0.38904
MCP-2	NM_005623	60	59	59	51	0.983333	0.864407	0.92387	0.797857	-0.325798	0.380414		MCP-2	NM_005623	31	44	49	50	1.58065	1.13636	1.3585	1.2421	0.312782	0.207018
MCP-3	NM_006273	23	32	39	42	1.69565	1.3125	1.50408	1.29893	0.377318	0.111338		MCP-3	NM_006273	28	10	37	30	1.32143	3	2.16071	1.97557	0.982271	0.272037
MCP-4 / CCL13	#N/A	112	33	108	49	0.964286	1.48485	1.22457	1.05754	0.0807125	0.914259		MCP-4 / CCL13	#N/A	18	31	29	34	1.61111	1.09677	1.35394	1.23793	0.307929	0.420676
MDC	NM_002990	21	21	21	24	1	1.14286	1.07143	0.925289	-0.112024	0.42265		MDC	NM_002990	16	5	14	27	0.875	5.4	3.1375	2.86866	1.52038	0.361123
Mer	NM_006343	41	35	31	41	0.756098	1.17143	0.963763	0.682064	-0.55202	0.764298		Mer	NM_006343	20	28	37	37	1.85	1.32143	1.58571	1.36025	0.443872	0.0830507
Mesothelin	NM_001177355	42	46	30	78	0.714286	1.69565	1.20497	0.852768	-0.229775	0.718282		Mesothelin	NM_001177355	31	33	46	53	1.48387	1.60606	1.54497	1.3253	0.406314	0.0406457
MFG-E8	NM_005928	30	22	21	28	0.7	1.27273	0.986364	0.851827	-0.231368	0.804302		MFG-E8	NM_005928	8	12	28	22	3.5	1.83333	2.66667	2.43817	1.2858	0.0532084
MFRP	NM_031433	78	85	82	83	1.05128	0.976471	1.01388	0.875587	-0.191678	0.803884		MFRP	NM_031433	71	70	71	70	1	1	1	0.914315	-0.129237	1
MICA	NM_001177519	27	26	38	33	1.40741	1.26923	1.33832	1.15578	0.208863	0.0717209		MICA	NM_001177519	18	8	32	28	1.77778	3.5	2.63889	2.41277	1.27069	0.0873922
MICB	NM_005931	55	58	48	63	0.872727	1.08621	0.979467	0.693178	-0.528702	0.907943		MICB	NM_005931	56	49	68	64	1.21429	1.30612	1.2602	1.08102	0.112397	0.0787719
Midkine	NM_001012334	52	52	40	61	0.769231	1.17308	0.971154	0.687295	-0.540999	0.899496		Midkine	NM_001012334	36	43	56	60	1.55556	1.39535	1.47545	1.26567	0.339896	0.0443455
MIF	NM_002415	27	28	52	38	1.92593	1.35714	1.64153	1.41763	0.503486	0.130149		MIF	NM_002415	19	23	32	29	1.68421	1.26087	1.47254	1.34636	0.42907	0.0627991
MIG	NM_002416	166	168	195	209	1.1747	1.24405	1.20937	1.04442	0.0627002	0.0384761		MIG	NM_002416	198	201	175	150	0.883838	0.746269	0.815054	0.745215	-0.424271	0.0989001
MINA	NM_032778	1930	2289	1528	1456	0.79171	0.636086	0.713898	0.505232	-0.984981	0.0777815		MINA	NM_032778	2443	2550	3042	3020	1.24519	1.18431	1.21475	1.04203	0.059401	0.0102815
MIP 2	NM_002089	152	141	160	172	1.05263	1.21986	1.13624	0.981265	-0.0272856	0.138844		MIP 2	NM_002089	132	142	148	152	1.12121	1.07042	1.09582	1.00192	0.00277003	0.13716
MIP-1a	NM_002983	27	30	62	37	2.2963	1.23333	1.76481	1.5241	0.607957	0.237246		MIP-1a	NM_002983	22	27	33	35	1.5	1.2963	1.39815	1.27835	0.35428	0.0717893
MIP-1b	NM_002984	179	150	228	219	1.27374	1.46	1.36687	1.18043	0.239318	0.0602903		MIP-1b	NM_002984	156	166	186	189	1.19231	1.13855	1.16543	1.06557	0.0916262	0.036682
MIP-1d	NM_032965	14	14	35	25	2.5	1.78571	2.14286	1.85058	0.887976	0.0853409		MIP-1d	NM_032965	20	22	32	32	1.6	1.45455	1.52727	1.39641	0.48172	0.0081634
MIP-3 alpha	NM_004591	31	35	18	37	0.580645	1.05714	0.818894	0.7072	-0.499811	0.628132		MIP-3 alpha	NM_004591	23	28	25	22	1.08696	0.785714	0.936335	0.856105	-0.22414	0.563564
MIP-3 beta	NM_006274	167	215	255	254	1.52695	1.1814	1.35417	1.16947	0.22585	0.118119		MIP-3 beta	NM_006274	158	209	212	221	1.34177	1.05742	1.19959	1.09681	0.133309	0.330561
MMP-1	NM_002421	39	34	29	33	0.74359	0.970588	0.857089	0.740185	-0.434042	0.227951		MMP-1	NM_002421	17	32	27	30	1.58824	0.9375	1.26287	1.15466	0.207466	0.653156
MMP-10	NM_002425	41	27	59	73	1.43902	2.7037	2.07136	1.78884	0.839022	0.0838427		MMP-10	NM_002425	27	33	51	43	1.88889	1.30303	1.59596	1.45921	0.545187	0.0766867
MMP-11 /Stromelysin-3	#N/A	40	68	81	70	2.025	1.02941	1.52721	1.3189	0.399335	0.289135		MMP-11 /Stromelysin-3	#N/A	50	66	71	54	1.42	0.818182	1.11909	1.0232	0.0330899	0.736995
MMP-12	NM_002426	37	45	51	40	1.37838	0.888889	1.13363	0.97901	-0.0306049	0.576207		MMP-12	NM_002426	29	30	40	38	1.37931	1.26667	1.32299	1.20963	0.274563	0.0135691
MMP-13	NM_002427	20	12	43	48	2.15	4	3.075	2.65558	1.40903	0.0246268		MMP-13	NM_002427	27	24	37	37	1.37037	1.54167	1.45602	1.33126	0.412791	0.016591
MMP-14	NM_004995	42	21	89	40	2.11905	1.90476	2.0119	1.73749	0.797003	0.341316		MMP-14	NM_004995	36	32	46	35	1.27778	1.09375	1.18576	1.08416	0.116579	0.382351
MMP-15	NM_002428	23	20	34	39	1.47826	1.95	1.71413	1.48033	0.565918	0.0357635		MMP-15	NM_002428	23	27	20	34	0.869565	1.25926	1.06441	0.973208	-0.0391803	0.809307
MMP-16 / MT3-MMP	NM_005941	306	51	43	88	0.140523	1.72549	0.933007	0.805748	-0.3116	0.47481		MMP-16 / MT3-MMP	NM_005941	32	38	38	51	1.1875	1.34211	1.2648	1.15643	0.209675	0.315732
MMP-19	NM_002429	67	68	103	84	1.53731	1.23529	1.3863	1.19722	0.259684	0.111857		MMP-19	NM_002429	88	56	78	64	0.886364	1.14286	1.01461	0.927673	-0.108311	0.959544
MMP-2	NM_004530	88	88	81	73	0.920455	0.829545	0.875	0.755653	-0.404204	0.110703		MMP-2	NM_004530	78	72	81	79	1.03846	1.09722	1.06784	0.976344	-0.0345393	0.254644
MMP-20	NM_004771	116	130	177	156	1.52586	1.2	1.36293	1.17703	0.235153	0.0748345		MMP-20	NM_004771	150	113	174	172	1.16	1.52212	1.34106	1.22615	0.294139	0.154425
MMP-24 / MT5-MMP	NM_006690	80	93	96	104	1.2	1.11828	1.15914	1.00104	0.0014952	0.218948		MMP-24 / MT5-MMP	NM_006690	63	82	79	84	1.25397	1.02439	1.13918	1.04157	0.0587575	0.45629
MMP-25 / MT6-MMP	NM_022468	43	34	20	25	0.465116	0.735294	0.600205	0.518339	-0.948032	0.0897918		MMP-25 / MT6-MMP	NM_022468	24	26	30	33	1.25	1.26923	1.25962	1.15168	0.203746	0.0690507
MMP-3	NM_002422	64	63	63	63	0.984375	1	0.992188	0.856856	-0.222875	0.42265		MMP-3	NM_002422	59	57	52	61	0.881356	1.07018	0.975766	0.892157	-0.164631	0.775769
MMP-7	NM_002423	14	16	25	17	1.78571	1.0625	1.42411	1.22986	0.298498	0.282863		MMP-7	NM_002423	9	13	18	21	2	1.61538	1.80769	1.6528	0.724912	0.0766867
MMP-8	NM_002424	88	98	82	88	0.931818	0.897959	0.914889	0.790101	-0.339891	0.303689		MMP-8	NM_002424	69	83	84	77	1.21739	0.927711	1.07255	0.980649	-0.0281909	0.623362
MMP-9	NM_004994	33	39	33	42	1	1.07692	1.03846	0.896819	-0.157112	0.80755		MMP-9	NM_004994	22	21	17	35	0.772727	1.66667	1.2197	1.11519	0.157285	0.667123
MPIF-1	#N/A	67	60	65	63	0.970149	1.05	1.01007	0.71484	-0.484309	0.903326		MPIF-1	#N/A	47	61	71	81	1.51064	1.32787	1.41925	1.21746	0.283872	0.124887
MSHa	NM_002448	388	404	1118	1134	2.88144	2.80693	2.84419	2.01286	1.00925	0.000240109		MSHa	NM_002448	881	970	1407	1373	1.59705	1.41546	1.50626	1.29209	0.369706	0.0103544
MSP alpha Chain	NM_020998	130	122	122	119	0.938462	0.97541	0.956936	0.826413	-0.275065	0.326811		MSP alpha Chain	NM_020998	335	119	126	111	0.376119	0.932773	0.654446	0.59837	-0.740891	0.421798
MTUS1	XM_372031	102	83	116	118	1.13725	1.42169	1.27947	0.905494	-0.143223	0.124302		MTUS1	XM_372031	107	122	165	143	1.54206	1.17213	1.35709	1.16414	0.219259	0.097305
Musk	NM_005592	178	186	161	180	0.904494	0.967742	0.936118	0.808435	-0.306797	0.380636		Musk	NM_005592	175	184	158	156	0.902857	0.847826	0.875342	0.800338	-0.321319	0.0395047
Myoglobin	NM_203377	57	69	52	69	0.912281	1	0.95614	0.67667	-0.563476	0.832494		Myoglobin	NM_203377	49	55	78	78	1.59184	1.41818	1.50501	1.29102	0.368512	0.0130535
NAIP	NM_004536	269	265	262	267	0.973978	1.00755	0.990762	0.701172	-0.512159	0.516632		NAIP	NM_004536	262	256	280	310	1.0687	1.21094	1.13982	0.977755	-0.032455	0.142857
Nanog	NM_024865	79	75	72	57	0.911392	0.76	0.835696	0.59143	-0.75772	0.248609		Nanog	NM_024865	57	61	72	75	1.26316	1.22951	1.24633	1.06912	0.0964288	0.0284634
NAP-2	NM_002704	13	24	21	34	1.61538	1.41667	1.51603	1.30924	0.388735	0.401329		NAP-2	NM_002704	10	14	25	16	2.5	1.14286	1.82143	1.66536	0.735833	0.226473
NCAM-1 / CD56	NM_181351	16	8	17	24	1.0625	3	2.03125	1.75419	0.810808	0.25089		NCAM-1 / CD56	NM_181351	6	10	10	5	1.66667	0.5	1.08333	0.990508	-0.0137601	0.890236
neg	#N/A	2	4	-4	0	-2	0	-1	-0.70771	#NUM!	0.154846		neg	#N/A	0	6	1	2	#DIV/0!	0.333333	#DIV/0!	#DIV/0!	#DIV/0!	0.670707
neg	#N/A	2	1	3	0	1.5	0	0.75	0.647702	-0.626597	1		neg	#N/A	2	-2	-2	0	-1	0	-0.5	-0.457157	#NUM!	0.698489
NELL2	NM_006159	122	132	121	131	0.991803	0.992424	0.992114	0.702128	-0.510193	0.900496		NELL2	NM_006159	125	126	147	143	1.176	1.13492	1.15546	0.991172	-0.0127932	0.0109929
NEP	NM_000902	50	34	25	51	0.5	1.5	1	0.70771	-0.498771	0.817805		NEP	NM_000902	29	44	36	54	1.24138	1.22727	1.23433	1.05882	0.0824626	0.543532
Neprilysin	NM_000902	300	335	301	260	1.00333	0.776119	0.889726	0.629668	-0.667337	0.303497		Neprilysin	NM_000902	312	298	380	373	1.21795	1.25168	1.23481	1.05924	0.083032	0.0117699
Nesfatin	NM_005013	56	94	100	93	1.78571	0.989362	1.38754	0.981974	-0.0262433	0.381599		Nesfatin	NM_005013	64	58	102	97	1.59375	1.67241	1.63308	1.40088	0.486336	0.0101323
Nestin	NM_006617	112	211	104	131	0.928571	0.620853	0.774712	0.548271	-0.867038	0.481491		Nestin	NM_006617	207	114	187	1062	0.903382	9.31579	5.10959	4.38308	2.13195	0.402189
NET1	NM_005863	106	90	163	138	1.53774	1.53333	1.53553	1.08671	0.11997	0.0714507		NET1	NM_005863	260	262	241	260	0.926923	0.992366	0.959645	0.823198	-0.280689	0.386322
Netrin-1	NM_004822	238	240	262	254	1.10084	1.05833	1.07959	0.764034	-0.388291	0.0440062		Netrin-1	NM_004822	329	322	395	379	1.20061	1.17702	1.18881	1.01978	0.0282613	0.0195701
Netrin-4	NM_021229	63	71	58	63	0.920635	0.887324	0.903979	0.639755	-0.644409	0.302123		Netrin-4	NM_021229	165	36	100	78	0.606061	2.16667	1.38636	1.18924	0.250045	0.87667
Neuritin	NM_001278710	47	53	50	53	1.06383	1	1.03191	0.891165	-0.166235	0.698489		Neuritin	NM_001278710	35	42	37	44	1.05714	1.04762	1.05238	0.962207	-0.0555803	0.725279
NeuroD1	NM_002500	10	19	25	18	2.5	0.947368	1.72368	1.48858	0.573936	0.34439		NeuroD1	NM_002500	9	54	15	16	1.66667	0.296296	0.981481	0.897383	-0.156204	0.550852
Neurokinin-A	NM_003182	265	265	271	276	1.02264	1.04151	1.03208	0.73041	-0.453222	0.0766867		Neurokinin-A	NM_003182	302	250	252	288	0.834437	1.152	0.993219	0.851998	-0.231078	0.867027
Neuropeptide Y	NM_000905	151	155	158	162	1.04636	1.04516	1.04576	0.740094	-0.434219	0.131757		Neuropeptide Y	NM_000905	158	149	185	194	1.17089	1.30201	1.23645	1.06065	0.0849427	0.0298575
Neuropilin-2	NM_018534	11	19	24	26	2.18182	1.36842	1.77512	1.533	0.616357	0.136132		Neuropilin-2	NM_018534	24	16	15	21	0.625	1.3125	0.96875	0.885742	-0.175041	0.727834
Neurturin	#N/A	12	17	29	25	2.41667	1.47059	1.94363	1.67852	0.747192	0.0597782		Neurturin	#N/A	23	12	17	22	0.73913	1.83333	1.28623	1.17602	0.233913	0.772079
NF1	NM_000267	297	313	274	296	0.922559	0.945687	0.934123	0.661088	-0.597086	0.27925		NF1	NM_000267	288	303	342	358	1.1875	1.18152	1.18451	1.01609	0.0230284	0.0381812
NGF R	NM_002507	35	19	72	66	2.05714	3.47368	2.76541	2.38822	1.25594	0.0389796		NGF R	NM_002507	43	34	55	52	1.27907	1.52941	1.40424	1.28392	0.360553	0.0871291
Nidgen-1	#N/A	24	27	29	23	1.20833	0.851852	1.03009	0.889591	-0.168785	0.895172		Nidgen-1	#N/A	22	17	23	22	1.04545	1.29412	1.16979	1.06955	0.0970074	0.360398
NM23-H1/H2	NM_000269	23	24	34	32	1.47826	1.33333	1.4058	0.994896	-0.00738215	0.0135691		NM23-H1/H2	NM_000269	27	18	47	37	1.74074	2.05556	1.89815	1.62826	0.703332	0.101249
NME1	#N/A	28	15	42	34	1.5	2.26667	1.88333	1.33285	0.414518	0.163148		NME1	#N/A	21	35	41	46	1.95238	1.31429	1.63333	1.4011	0.486558	0.172376
Notch-1	NM_017617	52	43	42	51	0.807692	1.18605	0.996869	0.705494	-0.503294	0.889568		Notch-1	NM_017617	46	30	51	47	1.1087	1.56667	1.33768	1.14748	0.198473	0.313839
NOV / CCN3	NM_002514	88	65	88	81	1	1.24615	1.12308	0.969893	-0.0441026	0.574203		NOV / CCN3	NM_002514	49	75	80	88	1.63265	1.17333	1.40299	1.28278	0.359271	0.247175
NPTX1	NM_002522	641	693	688	586	1.07332	0.845599	0.959461	0.67902	-0.558475	0.652523		NPTX1	NM_002522	743	809	842	888	1.13324	1.09765	1.11545	0.956848	-0.0636382	0.15741
NPTXR	NM_014293	131	135	135	139	1.03053	1.02963	1.03008	0.728999	-0.456011	0.292893		NPTXR	NM_014293	117	118	156	151	1.33333	1.27966	1.3065	1.12073	0.164443	0.00497801
NR3C3	NM_000926	148	178	157	159	1.06081	0.893258	0.977035	0.691457	-0.532289	0.771066		NR3C3	NM_000926	145	148	174	219	1.2	1.47973	1.33986	1.14936	0.200827	0.156891
NrCAM	NM_001037132	38	58	38	45	1	0.775862	0.887931	0.76682	-0.38304	0.60202		NrCAM	NM_001037132	23	43	45	53	1.95652	1.23256	1.59454	1.45791	0.543903	0.275714
NRG1 Isoform GGF2	NM_013962	30	23	45	32	1.5	1.3913	1.44565	1.24847	0.320161	0.245566		NRG1 Isoform GGF2	NM_013962	31	22	36	31	1.16129	1.40909	1.28519	1.17507	0.232745	0.306897
NRG2	XM_001129975	207	74	106	139	0.512077	1.87838	1.19523	1.0322	0.0457263	0.81736		NRG2	XM_001129975	75	70	99	88	1.32	1.25714	1.28857	1.17816	0.236535	0.0737297
NRG3	XM_166086	231	228	193	179	0.835498	0.785088	0.810293	0.699772	-0.515044	0.0260313		NRG3	XM_166086	215	235	189	160	0.87907	0.680851	0.77996	0.713129	-0.487764	0.103169
NSE	#N/A	135	131	152	161	1.12593	1.22901	1.17747	0.833305	-0.263084	0.0412156		NSE	#N/A	169	189	174	190	1.02959	1.00529	1.01744	0.872774	-0.196319	0.83658
NT-3	NM_002527	27	33	27	28	1	0.848485	0.924242	0.798179	-0.325216	0.497481		NT-3	NM_002527	23	26	21	28	0.913043	1.07692	0.994983	0.909728	-0.136493	1
NT-4	NM_006179	35	21	25	29	0.714286	1.38095	1.04762	0.904727	-0.144445	0.903326		NT-4	NM_006179	19	16	27	24	1.42105	1.5	1.46053	1.33538	0.417251	0.0636708
Ntn1	NM_004822	247	299	222	281	0.898785	0.939799	0.919292	0.650592	-0.620175	0.639393		Ntn1	NM_004822	243	282	405	393	1.66667	1.39362	1.53014	1.31258	0.392405	0.0216185
Obestatin	#N/A	111	129	350	120	3.15315	0.930233	2.04169	1.44493	0.530995	0.423825		Obestatin	#N/A	125	125	226	124	1.808	0.992	1.4	1.20094	0.264166	0.430271
OCT3/4	NM_002701	38	18	26	27	0.684211	1.5	1.09211	0.772893	-0.371659	0.894656		OCT3/4	NM_002701	27	24	40	33	1.48148	1.375	1.42824	1.22517	0.292978	0.101854
Omentin	NM_017625.2	127	122	125	115	0.984252	0.942623	0.963437	0.681834	-0.552508	0.505315		Omentin	NM_017625.2	122	122	136	137	1.11475	1.12295	1.11885	0.959769	-0.0592411	0.00118694
Orexin A	NM_001525	21	20	13	21	0.619048	1.05	0.834524	0.720698	-0.472534	0.476795		Orexin A	NM_001525	11	5	18	12	1.63636	2.4	2.01818	1.84525	0.883819	0.240743
Orexin B	NM_001526	65	62	62	72	0.953846	1.16129	1.05757	0.913319	-0.130809	0.571607		Orexin B	NM_001526	65	71	56	62	0.861538	0.873239	0.867389	0.793066	-0.334486	0.16795
OSM	NM_020530	30	39	38	34	1.26667	0.871795	1.06923	0.923391	-0.114986	0.789441		OSM	NM_020530	25	27	36	36	1.44	1.33333	1.38667	1.26785	0.342384	0.00985246
Osteoactivin / GPNMB	NM_001005340	12	9	27	39	2.25	4.33333	3.29167	2.84269	1.50726	0.0679454		Osteoactivin / GPNMB	NM_001005340	18	20	13	17	0.722222	0.85	0.786111	0.718753	-0.476432	0.215535
Osteocalcin	NM_199173	214	202	205	199	0.957944	0.985149	0.971546	0.687573	-0.540416	0.465478		Osteocalcin	NM_199173	202	179	236	268	1.16832	1.49721	1.33276	1.14326	0.193158	0.0891387
Osteocrin	NM_198184	60	45	61	77	1.01667	1.71111	1.36389	1.17786	0.236167	0.27133		Osteocrin	NM_198184	78	54	10	66	0.128205	1.22222	0.675214	0.617358	-0.695821	0.455051
Osteopontin	NM_000582	32	32	37	34	1.15625	1.0625	1.10938	0.785115	-0.349023	0.144814		Osteopontin	NM_000582	25	28	43	33	1.72	1.17857	1.44929	1.24322	0.314081	0.158474
Osteoprotegerin / TNFRSF11B	NM_002546	13	21	29	22	2.23077	1.04762	1.63919	1.41561	0.501427	0.25089		Osteoprotegerin / TNFRSF11B	NM_002546	17	10	24	22	1.41176	2.2	1.80588	1.65114	0.723467	0.120785
OX40	NM_003327	37	46	54	46	1.45946	1	1.22973	0.870292	-0.200429	0.293504		OX40	NM_003327	39	42	58	60	1.48718	1.42857	1.45788	1.25059	0.322607	0.00936283
OX40 Ligand / TNFSF4	NM_003326	24	26	48	44	2	1.69231	1.84615	1.59434	0.672963	0.0111486		OX40 Ligand / TNFSF4	NM_003326	22	25	34	23	1.54545	0.92	1.23273	1.1271	0.172616	0.472954
P-Cadherin	NM_001793	42	31	51	38	1.21429	1.22581	1.22005	0.863438	-0.211835	0.446628		P-Cadherin	NM_001793	36	30	57	42	1.58333	1.4	1.49167	1.27957	0.355664	0.177821
P-selectin	NM_003005	82	113	82	93	1	0.823009	0.911504	0.787178	-0.345238	0.605024		P-selectin	NM_003005	77	78	81	98	1.05195	1.25641	1.15418	1.05528	0.0776299	0.294118
p21	NM_078467	289	313	368	386	1.27336	1.23323	1.25329	0.886967	-0.173048	0.0368165		p21	NM_078467	332	347	544	464	1.63855	1.33718	1.48787	1.27631	0.351983	0.0561047
p27	NM_004064	51	66	72	73	1.41176	1.10606	1.25891	0.890945	-0.166592	0.203568		p27	NM_004064	145	65	80	100	0.551724	1.53846	1.04509	0.896497	-0.15763	0.750864
p53	NM_000546	92	80	135	101	1.46739	1.2625	1.36495	0.965985	-0.049927	0.217882		p53	NM_000546	96	99	107	97	1.11458	0.979798	1.04719	0.898296	-0.154737	0.479517
PAI-1	NM_000602	214	195	234	240	1.09346	1.23077	1.16211	0.822439	-0.282019	0.0825028		PAI-1	NM_000602	263	244	311	305	1.18251	1.25	1.21625	1.04332	0.0611846	0.031828
PAK7	NM_020341	42	35	44	46	1.04762	1.31429	1.18095	0.835771	-0.25882	0.216071		PAK7	NM_020341	47	42	54	61	1.14894	1.45238	1.30066	1.11572	0.157981	0.0942471
Pancreastatin	NM_001275	132	131	140	134	1.06061	1.0229	1.04175	0.737259	-0.439757	0.212274		Pancreastatin	NM_001275	117	111	142	134	1.21368	1.20721	1.21044	1.03834	0.0542721	0.0407671
Pappalysin-1	NM_002581	58	36	33	38	0.568966	1.05556	0.812261	0.574845	-0.798756	0.415233		Pappalysin-1	NM_002581	28	26	55	33	1.96429	1.26923	1.61676	1.38688	0.471843	0.263648
Paraoxonase B-type	#N/A	148	119	141	121	0.952703	1.01681	0.984755	0.69692	-0.520934	0.90014		Paraoxonase B-type	#N/A	142	98	162	158	1.14085	1.61224	1.37654	1.18082	0.239791	0.21189
PARC / CCL18	NM_002988	171	170	141	141	0.824561	0.829412	0.826987	0.714188	-0.485624	0.00028715		PARC / CCL18	NM_002988	156	157	144	147	0.923077	0.936306	0.929691	0.85003	-0.234414	0.0200421
PARK7	NM_007262	44	46	28	32	0.636364	0.695652	0.666008	0.47134	-1.08516	0.0215079		PARK7	NM_007262	40	45	42	47	1.05	1.04444	1.04722	0.898323	-0.154693	0.628609
PCAF	NM_003884	216	192	211	209	0.976852	1.08854	1.0327	0.730849	-0.452354	0.667691		PCAF	NM_003884	208	209	318	319	1.52885	1.52632	1.52758	1.31038	0.389988	4.13198e-05
PD-1	NM_005018	29	25	23	40	0.793103	1.6	1.19655	0.846811	-0.239888	0.657624		PD-1	NM_005018	22	26	41	37	1.86364	1.42308	1.64336	1.4097	0.495385	0.0337651
PD-ECGF	NM_001953	55	33	58	63	1.05455	1.90909	1.48182	1.2797	0.355809	0.281078		PD-ECGF	NM_001953	46	46	56	54	1.21739	1.17391	1.19565	1.0932	0.12856	0.0121217
PDGF R alpha	NM_006206	162	146	160	150	0.987654	1.0274	1.00753	0.870103	-0.200743	0.925256		PDGF R alpha	NM_006206	131	123	150	128	1.14504	1.04065	1.09284	0.999204	-0.00114944	0.413061
PDGF R beta	NM_002609	155	192	149	178	0.96129	0.927083	0.944187	0.815403	-0.294415	0.711924		PDGF R beta	NM_002609	154	161	154	181	1	1.12422	1.06211	0.971104	-0.0423017	0.547784
PDGF-AA	NM_002607	24	41	26	32	1.08333	0.780488	0.931911	0.804801	-0.313296	0.735236		PDGF-AA	NM_002607	11	12	28	29	2.54545	2.41667	2.48106	2.26847	1.18172	0.00172563
PDGF-AB	NM_002607, NM_002608	39	52	55	39	1.41026	0.75	1.08013	0.932802	-0.100357	0.897641		PDGF-AB	NM_002607, NM_002608	38	39	39	47	1.02632	1.20513	1.11572	1.02012	0.0287403	0.380414
PDGF-BB	NM_002608	29	14	27	21	0.931034	1.5	1.21552	1.04972	0.070011	0.786215		PDGF-BB	NM_002608	23	15	25	20	1.08696	1.33333	1.21014	1.10645	0.145943	0.535394
PDGF-C	NM_016205	60	58	27	29	0.45	0.5	0.475	0.410212	-1.28556	0.00207469		PDGF-C	NM_016205	20	17	30	24	1.5	1.41176	1.45588	1.33113	0.412656	0.126769
PDGF-D	NM_025208	70	32	17	37	0.242857	1.15625	0.699554	0.604137	-0.727053	0.379909		PDGF-D	NM_025208	11	11	14	14	1.27273	1.27273	1.27273	1.16367	0.218686	#DIV/0!
PDGFR-?	#N/A	228	243	243	251	1.06579	1.03292	1.04936	0.742639	-0.429267	0.30872		PDGFR-?	#N/A	308	316	403	388	1.30844	1.22785	1.26814	1.08783	0.121459	0.0102042
PDGFR-?	#N/A	106	99	113	116	1.06604	1.17172	1.11888	0.79184	-0.336719	0.0876569		PDGFR-?	#N/A	125	113	169	155	1.352	1.37168	1.36184	1.16821	0.224297	0.0430257
PDX-1	NM_000209	14	37	32	34	2.28571	0.918919	1.60232	1.13397	0.181389	0.582527		PDX-1	NM_000209	32	24	40	41	1.25	1.70833	1.47917	1.26885	0.343524	0.0901568
PECAM-1 /CD31	#N/A	27	25	30	27	1.11111	1.08	1.09556	0.946125	-0.0798967	0.29986		PECAM-1 /CD31	#N/A	17	9	14	15	0.823529	1.66667	1.2451	1.13841	0.187022	0.745543
PEDF	NM_002615	120	268	116	117	0.966667	0.436567	0.701617	0.496541	-1.01002	0.40488		PEDF	NM_002615	130	135	145	168	1.11538	1.24444	1.17991	1.01215	0.0174215	0.178256
Pentraxin3 / TSG-14	NM_002852	25	24	27	30	1.08	1.25	1.165	1.0061	0.0087706	0.127128		Pentraxin3 / TSG-14	NM_002852	7	6	25	17	3.57143	2.83333	3.20238	2.92798	1.54991	0.0693457
PEPSINOGEN I	NM_1079807	51	56	45	47	0.882353	0.839286	0.860819	0.60921	-0.714988	0.108343		PEPSINOGEN I	NM_1079807	62	45	68	65	1.09677	1.44444	1.27061	1.08995	0.12426	0.270996
PEPSINOGEN II	NM_001166424	38	25	62	49	1.63158	1.96	1.79579	1.2709	0.345848	0.120708		PEPSINOGEN II	NM_001166424	37	43	65	61	1.75676	1.4186	1.58768	1.36194	0.44566	0.0237044
Peptide YY	NM_004160	114	110	150	142	1.31579	1.29091	1.30335	0.922393	-0.116547	0.0168646		Peptide YY	NM_004160	173	172	193	182	1.11561	1.05814	1.08687	0.932337	-0.101077	0.113031
Persephin	NM_004158	53	49	47	53	0.886792	1.08163	0.984213	0.849969	-0.234518	0.80755		Persephin	NM_004158	81	195	31	27	0.382716	0.138462	0.260589	0.23826	-2.06939	0.196157
PF4 / CXCL4	NM_002619	23	19	44	48	1.91304	2.52632	2.21968	1.91692	0.938792	0.0125594		PF4 / CXCL4	NM_002619	38	17	64	51	1.68421	3	2.34211	2.14142	1.09857	0.135773
PGRP-5	#N/A	38	35	31	37	0.815789	1.05714	0.936466	0.662746	-0.593472	0.533748		PGRP-5	#N/A	24	23	37	36	1.54167	1.56522	1.55344	1.33257	0.414208	0.00294551
PI 16	NM_153370	94	93	94	103	1	1.10753	1.05376	0.745759	-0.42322	0.384543		PI 16	NM_153370	96	80	123	128	1.28125	1.6	1.44063	1.23579	0.305434	0.0464989
PI 3Kinase p85 beta	NM_181504	885	679	586	721	0.662147	1.06186	0.862001	0.610047	-0.713009	0.40628		PI 3Kinase p85 beta	NM_181504	974	941	1470	1497	1.50924	1.59086	1.55005	1.32966	0.411054	0.00163868
PIM2	NM_006875	57	54	41	53	0.719298	0.981481	0.85039	0.601829	-0.732574	0.303068		PIM2	NM_006875	44	41	51	56	1.15909	1.36585	1.26247	1.08297	0.114991	0.0636178
PKM2	NM_001206796	35	35	47	61	1.34286	1.74286	1.54286	1.09189	0.126834	0.113156		PKM2	NM_001206796	32	35	45	40	1.40625	1.14286	1.27455	1.09333	0.128731	0.0908627
Plasmin	NM_000301	60	50	39	46	0.65	0.92	0.785	0.555552	-0.848006	0.177115		Plasmin	NM_000301	26	26	38	37	1.46154	1.42308	1.44231	1.23723	0.307118	0.00188502
PlGF	NM_002632	19	1	39	32	2.05263	32	17.0263	14.704	3.87814	0.118459		PlGF	NM_002632	23	24	132	24	5.73913	1	3.36957	3.08084	1.62333	0.419119
PLUNC	NM_130852	17	25	41	41	2.41176	1.64	2.02588	1.74956	0.806991	0.0377496		PLUNC	NM_130852	27	33	33	31	1.22222	0.939394	1.08081	0.988199	-0.0171269	0.591752
Podocalyxin	NM_001018111	99	83	88	83	0.888889	1	0.944444	0.668392	-0.581233	0.579097		Podocalyxin	NM_001018111	93	95	116	100	1.24731	1.05263	1.14997	0.986463	-0.0196625	0.224612
POMC	NM_001035256	100	100	104	75	1.04	0.75	0.895	0.6334	-0.658811	0.544232		POMC	NM_001035256	120	109	88	91	0.733333	0.834862	0.784098	0.672611	-0.572155	0.0482663
PON1	NM_000446	34	34	41	41	1.20588	1.20588	1.20588	0.853415	-0.228681	#DIV/0!		PON1	NM_000446	29	29	42	54	1.44828	1.86207	1.65517	1.41983	0.505721	0.0869183
PON2	NM_000305	26	34	39	42	1.5	1.23529	1.36765	0.967897	-0.0470746	0.133237		PON2	NM_000305	25	29	47	55	1.88	1.89655	1.88828	1.61979	0.695809	0.0330124
Positive 1	#N/A	32569	34257	34949	37593	1.07308	1.09738	1.08523	0.768027	-0.380772	0.210009		Positive 1	#N/A	45990	44852	49219	49613	1.07021	1.10615	1.08818	0.933458	-0.0993436	0.0219715
Positive 1	#N/A	29513	31535	38903	41329	1.31816	1.31058	1.31437	1.13509	0.182812	0.026047		Positive 1	#N/A	32603	32503	37684	33553	1.15584	1.0323	1.09407	1.00033	0.000473858	0.276144
Positive 2	#N/A	17873	16899	20421	19736	1.14256	1.16788	1.15522	0.817561	-0.290602	0.0455792		Positive 2	#N/A	22371	21486	25245	25130	1.12847	1.1696	1.14903	0.985659	-0.0208389	0.0182357
Positive 2	#N/A	16070	15108	20060	19814	1.24829	1.31149	1.27989	1.10532	0.14446	0.0127887		Positive 2	#N/A	16203	16867	15216	17601	0.939085	1.04352	0.991301	0.906361	-0.141842	0.927927
Positive 3	#N/A	8297	7550	9330	8667	1.1245	1.14795	1.13622	0.804117	-0.314522	0.164231		Positive 3	#N/A	10436	10137	12135	11817	1.1628	1.16573	1.16427	0.998725	-0.00184057	0.0162805
Positive 3	#N/A	6995	6873	9306	9735	1.33038	1.41641	1.3734	1.18607	0.246188	0.00735181		Positive 3	#N/A	7195	6756	6855	7881	0.952745	1.16652	1.05963	0.968837	-0.0456742	0.554654
PPARg2	NM_005037	199	230	262	290	1.31658	1.26087	1.28873	0.912044	-0.132825	0.0985805		PPARg2	NM_005037	285	301	411	389	1.44211	1.29236	1.36723	1.17283	0.229997	0.0157772
PPP2R5C	NM_002719	155	186	186	162	1.2	0.870968	1.03548	0.732822	-0.448465	0.87474		PPP2R5C	NM_002719	188	181	229	252	1.21809	1.39227	1.30518	1.1196	0.162983	0.0431194
Pref-1	NM_003836	21	44	22	28	1.04762	0.636364	0.841991	0.727146	-0.459682	0.592506		Pref-1	NM_003836	19	19	24	24	1.26316	1.26316	1.26316	1.15492	0.207798	#DIV/0!
Pro-BDNF	NM_170735	25	34	41	41	1.64	1.20588	1.42294	1.00703	0.0101055	0.125039		Pro-BDNF	NM_170735	30	34	53	37	1.76667	1.08824	1.42745	1.22449	0.29218	0.255622
Pro-Cathepsin B	NM_147780	62	51	54	49	0.870968	0.960784	0.915876	0.648174	-0.625546	0.494924		Pro-Cathepsin B	NM_147780	42	36	75	70	1.78571	1.94444	1.86508	1.59989	0.677976	0.0133179
pro-Glucagon	NM_002054	125	121	142	143	1.136	1.18182	1.15891	0.820171	-0.286003	0.0109929		pro-Glucagon	NM_002054	143	138	181	164	1.26573	1.18841	1.22707	1.0526	0.0739567	0.0688385
Pro-MMP-7	NM_002423	33	22	31	34	0.939394	1.54545	1.24242	0.879276	-0.185613	0.472954		Pro-MMP-7	NM_002423	29	24	37	19	1.27586	0.791667	1.03376	0.886779	-0.173353	0.887173
Pro-MMP-9	NM_004994	64	67	64	68	1	1.01493	1.00746	0.712991	-0.488044	0.859972		Pro-MMP-9	NM_004994	59	63	216	81	3.66102	1.28571	2.47337	2.12169	1.08521	0.324455
pro-MMP13	#N/A	47	56	39	56	0.829787	1	0.914894	0.647479	-0.627095	0.717862		pro-MMP13	#N/A	50	59	56	54	1.12	0.915254	1.01763	0.872936	-0.196052	0.923528
Procalcitonin	NM_001741	233	239	223	220	0.957082	0.920502	0.938792	0.664392	-0.589893	0.0495634		Procalcitonin	NM_001741	242	229	287	283	1.18595	1.23581	1.21088	1.03871	0.054794	0.0183575
Progranulin	NM_002087	24	13	15	26	0.625	2	1.3125	1.13348	0.180758	0.821115		Progranulin	NM_002087	16	17	25	16	1.5625	0.941176	1.25184	1.14457	0.194811	0.470187
Prohibitin	NM_002634	201	124	127	142	0.631841	1.14516	0.888501	0.628801	-0.669325	0.549382		Prohibitin	NM_002634	119	133	155	184	1.30252	1.38346	1.34299	1.15204	0.204188	0.114042
Prolactin	NM_000948	24	36	38	28	1.58333	0.777778	1.18056	1.01953	0.0279066	0.737889		Prolactin	NM_000948	22	27	30	39	1.36364	1.44444	1.40404	1.28373	0.360347	0.191548
ProSAAS	NM_013271	277	279	209	277	0.754513	0.992832	0.873672	0.618306	-0.693607	0.411661		ProSAAS	NM_013271	233	245	284	328	1.21888	1.33878	1.27883	1.097	0.133563	0.0989446
Prostasin	NM_002773	93	107	106	110	1.13978	1.02804	1.08391	0.767094	-0.382524	0.386428		Prostasin	NM_002773	93	87	110	103	1.1828	1.18391	1.18335	1.0151	0.0216183	0.0699612
Protein p65	NM_031899	154	188	139	90	0.902597	0.478723	0.69066	0.488787	-1.03272	0.198622		Protein p65	NM_031899	126	158	180	218	1.42857	1.37975	1.40416	1.20451	0.268446	0.148685
PSA-Free	NM_145864	215	200	207	238	0.962791	1.19	1.0764	0.761775	-0.392562	0.475537		PSA-Free	NM_145864	248	214	261	306	1.05242	1.42991	1.24116	1.06469	0.0904317	0.2037
PSA-total	NM_145864	162	185	185	167	1.14198	0.902703	1.02234	0.723519	-0.466897	0.879823		PSA-total	NM_145864	220	211	277	246	1.25909	1.16588	1.21248	1.04009	0.0567047	0.104217
PSP	#N/A	141	91	75	77	0.531915	0.846154	0.689034	0.487636	-1.03612	0.250994		PSP	#N/A	65	81	90	107	1.38462	1.32099	1.3528	1.16045	0.214689	0.160544
PTHLP	NM_198965	72	64	70	70	0.972222	1.09375	1.03299	0.731054	-0.45195	0.666667		PTHLP	NM_198965	28	24	371	64	13.25	2.66667	7.95833	6.82678	2.77121	0.338493
PTHRP	#N/A	27	28	26	19	0.962963	0.678571	0.820767	0.580865	-0.783726	0.292893		PTHRP	#N/A	20	23	43	30	2.15	1.30435	1.72717	1.4816	0.567152	0.153501
PTN	NM_002825	18	24	36	26	2	1.08333	1.54167	1.09105	0.12572	0.228483		PTN	NM_002825	27	21	40	39	1.48148	1.85714	1.66931	1.43196	0.517993	0.0364117
PTPRD	NM_001040712	257	284	373	332	1.45136	1.16901	1.31019	0.927233	-0.108997	0.0791166		PTPRD	NM_001040712	554	545	572	647	1.03249	1.18716	1.10982	0.952024	-0.0709307	0.253086
PYK2	NM_004103	114	104	102	1128	0.894737	10.8462	5.87045	4.15457	2.0547	0.427956		PYK2	NM_004103	127	117	130	126	1.02362	1.07692	1.05027	0.90094	-0.150497	0.381147
PYY	NM_004160	121	101	98	93	0.809917	0.920792	0.865355	0.61242	-0.707407	0.271545		PYY	NM_004160	106	101	118	118	1.11321	1.16832	1.14076	0.978563	-0.0312628	0.0284634
RAGE	NM_001136	12	8	60	32	5	4	4.5	3.88621	1.95837	0.125843		RAGE	NM_001136	23	16	19	19	0.826087	1.1875	1.00679	0.920526	-0.11947	0.899496
RANK / TNFRSF11A	NM_003839	48	48	38	32	0.791667	0.666667	0.729167	0.629711	-0.667239	0.0493458		RANK / TNFRSF11A	NM_003839	34	41	43	35	1.26471	0.853659	1.05918	0.968426	-0.0462865	0.804302
RANTES	NM_002985	30	40	26	22	0.866667	0.55	0.708333	0.611719	-0.709059	0.177821		RANTES	NM_002985	21	13	23	20	1.09524	1.53846	1.31685	1.20402	0.267854	0.402649
Ras	NM_033360	52	47	69	54	1.32692	1.14894	1.23793	0.876095	-0.190841	0.268347		Ras	NM_033360	39	48	55	46	1.41026	0.958333	1.18429	1.01591	0.0227675	0.386059
RBP4	NM_006744	41	45	31	38	0.756098	0.844444	0.800271	0.566359	-0.82021	0.169496		RBP4	NM_006744	27	29	45	45	1.66667	1.55172	1.6092	1.38039	0.465079	0.00344235
RECK	NM_021111	39	33	29	29	0.74359	0.878788	0.811189	0.574086	-0.800661	0.144814		RECK	NM_021111	23	31	41	34	1.78261	1.09677	1.43969	1.23499	0.304499	0.186877
RELM alpha	NM_032579	21	112	122	117	5.80952	1.04464	3.42708	2.42538	1.27821	0.364802		RELM alpha	NM_032579	87	37	151	154	1.73563	4.16216	2.9489	2.52961	1.33891	0.0687777
RELM beta	NM_032579	33	30	35	33	1.06061	1.1	1.0803	0.932953	-0.100123	0.29986		RELM beta	NM_032579	10	27	32	29	3.2	1.07407	2.13704	1.95392	0.966375	0.298953
RELT / TNFRSF19L	NM_152222	60	51	57	61	0.95	1.19608	1.07304	0.92668	-0.109857	0.55095		RELT / TNFRSF19L	NM_152222	42	61	73	68	1.7381	1.11475	1.42642	1.3042	0.383166	0.192767
Resistin	NM_020415	188	165	156	158	0.829787	0.957576	0.893681	0.632467	-0.660938	0.233228		Resistin	NM_020415	165	169	202	207	1.22424	1.22485	1.22455	1.05044	0.0709876	0.00721015
RET	NM_020975	607	361	376	510	0.61944	1.41274	1.01609	0.719097	-0.475741	0.79731		RET	NM_020975	896	1068	1362	1492	1.52009	1.397	1.45855	1.25116	0.323271	0.053977
RIP1	NM_003804	104	143	349	107	3.35577	0.748252	2.05201	1.45223	0.538268	0.483677		RIP1	NM_003804	192	286	225	285	1.17188	0.996503	1.08419	0.930034	-0.104644	0.801146
ROBO4	NM_019055	47	35	57	60	1.21277	1.71429	1.46353	1.26391	0.337889	0.1055		ROBO4	NM_019055	27	27	35	32	1.2963	1.18519	1.24074	1.13443	0.181964	0.0493458
ROCK1	NM_005406	194	221	178	212	0.917526	0.959276	0.938401	0.664115	-0.590494	0.622896		ROCK1	NM_005406	200	222	253	306	1.265	1.37838	1.32169	1.13377	0.181122	0.139623
ROCK2	NM_004850	45	44	58	59	1.28889	1.34091	1.3149	0.930567	-0.103819	0.0025413		ROCK2	NM_004850	44	49	55	64	1.25	1.30612	1.27806	1.09634	0.132696	0.127497
ROR1	NM_005012	90	97	101	80	1.12222	0.824742	0.973482	0.688943	-0.537544	0.811763		ROR1	NM_005012	95	107	119	124	1.25263	1.15888	1.20576	1.03432	0.048676	0.0875361
ROR2	NM_004560	43	39	85	45	1.97674	1.15385	1.5653	1.10777	0.147664	0.354876		ROR2	NM_004560	46	36	72	68	1.56522	1.88889	1.72705	1.48149	0.567052	0.0327958
ROS	NM_002944	145	150	152	158	1.04828	1.05333	1.0508	0.743665	-0.427276	0.194758		ROS	NM_002944	161	161	201	177	1.24845	1.09938	1.17391	1.007	0.0100647	0.144814
RYK	NM_001005861	188	192	205	199	1.09043	1.03646	1.06344	0.752608	-0.410029	0.079642		RYK	NM_001005861	223	212	254	222	1.13901	1.04717	1.09309	0.937671	-0.0928465	0.34937
S-100b	NM_006272	198	116	112	129	0.565657	1.11207	0.838863	0.593671	-0.752264	0.475282		S-100b	NM_006272	134	130	256	151	1.91045	1.16154	1.53599	1.3176	0.397911	0.306601
S100 A8/A9	NM_002964, NM_002965	197	210	712	1324	3.61421	6.30476	4.95949	4.28303	2.09863	0.116949		S100 A8/A9	NM_002964, NM_002965	167	199	172	226	1.02994	1.13568	1.08281	0.990028	-0.0144582	0.660877
S100A10	NM_002966	12	14	24	28	2	2	2	1.72721	0.788441	0.0283344		S100A10	NM_002966	4	11	20	14	5	1.27273	3.13636	2.86762	1.51986	0.17547
S100A4	NM_002961	24	43	35	35	1.45833	0.813953	1.13614	0.80406	-0.314626	0.889041		S100A4	NM_002961	31	35	40	43	1.29032	1.22857	1.25945	1.08037	0.11153	0.0766867
S100A6	NM_014624	41	40	40	33	0.97561	0.825	0.900305	0.637154	-0.650285	0.375305		S100A6	NM_014624	27	21	49	61	1.81481	2.90476	2.35979	2.02426	1.0174	0.0437745
S100A8	NM_002964	104	130	95	91	0.913462	0.7	0.806731	0.570931	-0.808611	0.209602		S100A8	NM_002964	93	90	145	120	1.55914	1.33333	1.44624	1.2406	0.311043	0.0827534
SAA	NM_199161	117	148	109	133	0.931624	0.898649	0.915136	0.790315	-0.339501	0.616826		SAA	NM_199161	155	124	121	133	0.780645	1.07258	0.926613	0.847216	-0.239199	0.53047
SART1	NM_005146	48	49	29	34	0.604167	0.693878	0.649022	0.459319	-1.12243	0.0217599		SART1	NM_005146	45	42	43	46	0.955556	1.09524	1.0254	0.879601	-0.185079	0.683772
SART3	NM_014706	42	39	37	43	0.880952	1.10256	0.991758	0.701877	-0.51071	0.895172		SART3	NM_014706	31	37	52	49	1.67742	1.32432	1.50087	1.28747	0.36454	0.0389255
SCF	NM_003994	19	16	32	26	1.68421	1.625	1.65461	1.42892	0.514928	0.0755519		SCF	NM_003994	19	15	27	28	1.42105	1.86667	1.64386	1.50301	0.58785	0.0364539
SCF R /CD117	#N/A	21	19	37	27	1.7619	1.42105	1.59148	1.37441	0.458808	0.142857		SCF R /CD117	#N/A	27	42	33	33	1.22222	0.785714	1.00397	0.917943	-0.123524	0.859972
SCG3	NM_013243	57	44	72	79	1.26316	1.79545	1.52931	1.0823	0.114107	0.0772332		SCG3	NM_013243	54	54	68	55	1.25926	1.01852	1.13889	0.976956	-0.0336339	0.367825
SDF-1 / CXCL12	NM_000609	101	90	99	97	0.980198	1.07778	1.02899	0.888637	-0.170333	0.698489		SDF-1 / CXCL12	NM_000609	82	91	93	96	1.13415	1.05495	1.09455	1.00076	0.00109489	0.233739
Selenoprotein P	NM_005410	391	399	376	435	0.961637	1.09023	1.02593	0.726061	-0.461837	0.758012		Selenoprotein P	NM_005410	597	631	809	839	1.35511	1.32964	1.34237	1.15151	0.203524	0.0114554
SEMA3A	NM_006080	37	39	39	41	1.05405	1.05128	1.05267	0.744983	-0.42472	0.292893		SEMA3A	NM_006080	37	39	42	47	1.13514	1.20513	1.17013	1.00376	0.00541001	0.13716
Serotonin	NM_001045	330	466	551	622	1.6697	1.33476	1.50223	1.06314	0.0883356	0.133283		Serotonin	NM_001045	825	1050	1198	1447	1.45212	1.3781	1.41511	1.2139	0.279652	0.148717
Serpin A1	NM_001002235	52	50	44	52	0.846154	1.04	0.943077	0.667425	-0.583323	0.542504		Serpin A1	NM_001002235	36	41	126	56	3.5	1.36585	2.43293	2.087	1.06143	0.273265
Serpin A12	NM_173850	35	40	37	46	1.05714	1.15	1.10357	0.781008	-0.356591	0.518457		Serpin A12	NM_173850	39	41	52	55	1.33333	1.34146	1.3374	1.14724	0.198168	0.0173694
Serpin A3	NM_001085	51	56	51	50	1	0.892857	0.946429	0.669797	-0.578205	0.360398		Serpin A3	NM_001085	49	73	73	64	1.4898	0.876712	1.18325	1.01501	0.0214991	0.61764
Serpin A4	NM_006215	16	18	48	53	3	2.94444	2.97222	2.10347	1.07277	0.0063983		Serpin A4	NM_006215	38	52	62	54	1.63158	1.03846	1.33502	1.1452	0.195601	0.248191
Serpin A5	NM_000624	57	60	70	73	1.22807	1.21667	1.22237	0.865082	-0.209091	0.0256088		Serpin A5	NM_000624	78	82	112	87	1.4359	1.06098	1.24844	1.07093	0.0988616	0.263364
Serpin A8	NM_000029	39	48	34	44	0.871795	0.916667	0.894231	0.632856	-0.660051	0.572397		Serpin A8	NM_000029	28	26	46	38	1.64286	1.46154	1.5522	1.3315	0.413052	0.0679454
Serpin A9	NM_175739	45	32	49	63	1.08889	1.96875	1.52882	1.08196	0.113647	0.20842		Serpin A9	NM_175739	49	40	47	52	0.959184	1.3	1.12959	0.968981	-0.0454593	0.433861
Serpin B5	NM_002639	21	34	29	25	1.38095	0.735294	1.05812	0.748844	-0.417263	0.948083		Serpin B5	NM_002639	20	15	32	27	1.6	1.8	1.7	1.45829	0.544274	0.0769231
Serpin D1	NM_000185	19	22	13	24	0.684211	1.09091	0.88756	0.628135	-0.670854	0.759228		Serpin D1	NM_000185	14	18	38	227	2.71429	12.6111	7.6627	6.57318	2.71659	0.342979
Serpin I1	NM_001122752	15	21	17	19	1.13333	0.904762	1.01905	0.72119	-0.471549	1		Serpin I1	NM_001122752	24	22	20	26	0.833333	1.18182	1.00758	0.864314	-0.210373	1
SERPING1	NM_000062	614	600	557	484	0.907166	0.806667	0.856916	0.606448	-0.721544	0.145395		SERPING1	NM_000062	677	692	934	903	1.37962	1.30491	1.34226	1.15142	0.203408	0.00537134
SERTAD2	NM_014755	43	49	61	43	1.4186	0.877551	1.14808	0.812506	-0.29955	0.591752		SERTAD2	NM_014755	41	39	53	57	1.29268	1.46154	1.37711	1.18131	0.240384	0.0215079
sFRP-1	NM_003012	29	9	27	34	0.931034	3.77778	2.35441	2.03327	1.0238	0.391142		sFRP-1	NM_003012	11	12	23	29	2.09091	2.41667	2.25379	2.06067	1.04311	0.0412896
sFRP-3	NM_001463	12	26	21	33	1.75	1.26923	1.50962	1.30371	0.382622	0.477024		sFRP-3	NM_001463	18	26	17	22	0.944444	0.846154	0.895299	0.818585	-0.288796	0.649069
sFRP-4	NM_003014	9	31	26	31	2.88889	1	1.94444	1.67923	0.747799	0.529769		sFRP-4	NM_003014	9	9	37	23	4.11111	2.55556	3.33333	3.04772	1.60773	0.095466
sgp130	NM_002184	46	43	54	63	1.17391	1.46512	1.31951	1.13954	0.188448	0.0981807		sgp130	NM_002184	36	40	53	36	1.47222	0.9	1.18611	1.08448	0.117002	0.534227
SHBG	NM_001040	380	396	369	382	0.971053	0.964646	0.96785	0.684956	-0.545916	0.349055		SHBG	NM_001040	441	440	482	481	1.09297	1.09318	1.09308	0.937658	-0.0928669	0.000297309
SIGIRR	NM_021805	28	33	26	31	0.928571	0.939394	0.933983	0.806591	-0.310092	0.628609		SIGIRR	NM_021805	23	17	23	23	1	1.35294	1.17647	1.07566	0.105228	0.42265
Siglec-5/CD170	NM_003830	90	83	72	62	0.8	0.746988	0.773494	0.667992	-0.582097	0.0855746		Siglec-5/CD170	NM_003830	73	59	64	63	0.876712	1.0678	0.972254	0.888947	-0.169831	0.755734
Siglec-9	NM_014441	101	99	79	73	0.782178	0.737374	0.759776	0.656145	-0.607913	0.0169217		Siglec-9	NM_014441	68	88	73	82	1.07353	0.931818	1.00267	0.916759	-0.125385	0.967775
SLPI	NM_003064	68	69	62	58	0.911765	0.84058	0.876172	0.756665	-0.402273	0.0540947		SLPI	NM_003064	56	55	49	49	0.875	0.890909	0.882955	0.807298	-0.308826	0.00586515
SMAC	NM_019887	287	290	191	210	0.665505	0.724138	0.694822	0.491732	-1.02406	0.0117349		SMAC	NM_019887	236	243	275	266	1.16525	1.09465	1.12995	0.96929	-0.0449991	0.0321947
Smad 1	NM_005900	11	21	25	18	2.27273	0.857143	1.56494	1.35148	0.434543	0.462615		Smad 1	NM_005900	5	6	31	40	6.2	6.66667	6.43333	5.88209	2.55633	0.022028
Smad 4	NM_005359	18	26	15	72	0.833333	2.76923	1.80128	1.55559	0.637465	0.532912		Smad 4	NM_005359	10	5	17	9	1.7	1.8	1.75	1.60005	0.678118	0.363854
Smad 5	NM_005903	14	15	18	26	1.28571	1.73333	1.50952	1.30363	0.382534	0.203883		Smad 5	NM_005903	-1	7	10	10	-10	1.42857	-4.28571	-3.91849	#NUM!	0.222222
Smad 7	NM_005904	23	38	35	50	1.52174	1.31579	1.41876	1.22525	0.293076	0.375305		Smad 7	NM_005904	29	26	18	32	0.62069	1.23077	0.925729	0.846408	-0.240575	0.760268
Smad 8	NM_005905	7	26	26	20	3.71429	0.769231	2.24176	1.93599	0.953071	0.581081		Smad 8	NM_005905	10	13	18	17	1.8	1.30769	1.55385	1.4207	0.506606	0.0629574
SMDF / NRG1Isoform	#N/A	20	31	20	21	1	0.677419	0.83871	0.724312	-0.465316	0.460836		SMDF / NRG1Isoform	#N/A	23	29	24	19	1.04348	0.655172	0.849325	0.776551	-0.364848	0.368324
SNCG	NM_003087	251	270	1960	1154	7.80876	4.27407	6.04142	4.27557	2.09612	0.0845878		SNCG	NM_003087	566	432	1142	1265	2.01767	2.92824	2.47295	2.12134	1.08497	0.0162598
Soggy-1	NM_014419	41	40	36	43	0.878049	1.075	0.976524	0.84333	-0.245831	0.803884		Soggy-1	NM_014419	30	32	29	30	0.966667	0.9375	0.952083	0.870504	-0.200078	0.311753
Somatostatin R5	NM_001053	79	78	94	67	1.18987	0.858974	1.02442	0.724995	-0.463958	0.895884		Somatostatin R5	NM_001053	71	62	99	103	1.39437	1.66129	1.52783	1.31059	0.390222	0.0197716
Somatotropin	NM_000515	131	127	118	128	0.900763	1.00787	0.954319	0.675381	-0.566228	0.381147		Somatotropin	NM_000515	135	164	169	150	1.25185	0.914634	1.08324	0.929223	-0.105904	0.622305
Sonic Hedgehog (Shh N-terminal)	NM_000193	51	55	43	63	0.843137	1.14545	0.994296	0.858677	-0.219812	1		Sonic Hedgehog (Shh N-terminal)	NM_000193	48	31	32	47	0.666667	1.51613	1.0914	0.997881	-0.00306019	1
SOST	NM_025237	35	40	34	42	0.971429	1.05	1.01071	0.715292	-0.483395	0.925256		SOST	NM_025237	30	33	54	47	1.8	1.42424	1.61212	1.3829	0.467699	0.0378976
SOX17	NM_022454	28	24	50	57	1.78571	2.375	2.08036	1.47229	0.558061	0.0208189		SOX17	NM_022454	38	51	57	58	1.5	1.13725	1.31863	1.13114	0.177776	0.184307
SOX2	NM_003106	34	33	44	43	1.29412	1.30303	1.29857	0.919013	-0.121842	0.00496281		SOX2	NM_003106	47	47	58	60	1.23404	1.2766	1.25532	1.07683	0.106793	0.00687293
SPARC	NM_003118	31	14	34	48	1.09677	3.42857	2.26267	1.95405	0.966469	0.234956		SPARC	NM_003118	129	130	18	26	0.139535	0.2	0.169767	0.155221	-2.68761	0.00140321
SPARCL1	NM_001128310	449	498	381	466	0.848552	0.935743	0.892148	0.631381	-0.663416	0.415315		SPARCL1	NM_001128310	710	701	783	803	1.10282	1.14551	1.12416	0.964323	-0.0524114	0.0153455
Spinesin	NM_030770	38	62	55	58	1.44737	0.935484	1.19143	1.02892	0.0411302	0.644734		Spinesin	NM_030770	44	43	48	41	1.09091	0.953488	1.0222	0.934611	-0.0975616	0.803884
SPINK1	NM_003122	172	162	151	147	0.877907	0.907407	0.892657	0.631742	-0.662592	0.0790399		SPINK1	NM_003122	167	164	192	201	1.1497	1.22561	1.18766	1.01879	0.0268552	0.0226217
SRMS	NM_080823	250	259	313	258	1.252	0.996139	1.12407	0.795515	-0.330039	0.381729		SRMS	NM_080823	1200	705	1040	1082	0.866667	1.53475	1.20071	1.02999	0.0426259	0.704883
SSEA-1	NM_002033	32	30	20	21	0.625	0.7	0.6625	0.468858	-1.09278	0.0111486		SSEA-1	NM_002033	20	29	31	39	1.55	1.34483	1.44741	1.24161	0.312217	0.223287
SSEA-4	N/A	347	277	324	440	0.933718	1.58845	1.26108	0.89248	-0.164108	0.410033		SSEA-4	N/A	263	286	380	398	1.44487	1.39161	1.41824	1.21659	0.282838	0.0158795
SSTR2	NM_001050	50	52	52	45	1.04	0.865385	0.952692	0.67423	-0.568688	0.563148		SSTR2	NM_001050	46	47	49	49	1.06522	1.04255	1.05389	0.904039	-0.145543	0.0377496
Survivin	NM_001168	57	56	48	55	0.842105	0.982143	0.912124	0.645519	-0.631469	0.292893		Survivin	NM_001168	54	40	58	55	1.07407	1.375	1.22454	1.05043	0.0709755	0.315732
SYK	NM_001135052	104	87	95	108	0.913462	1.24138	1.07742	0.762501	-0.391189	0.631423		SYK	NM_001135052	89	84	104	112	1.16854	1.33333	1.25094	1.07307	0.101747	0.044916
Syndecan-1	NM_001006946	25	38	25	27	1	0.710526	0.855263	0.605278	-0.72433	0.490981		Syndecan-1	NM_001006946	38	17	38	30	1	1.76471	1.38235	1.1858	0.245865	0.621395
Syndecan-3	NM_014654	40	26	24	34	0.6	1.30769	0.953846	0.675046	-0.566942	0.687652		Syndecan-3	NM_014654	26	25	37	35	1.42308	1.4	1.41154	1.21084	0.276008	0.0111486
TACE	NM_003183	32	25	37	41	1.15625	1.64	1.39812	0.989467	-0.0152772	0.121177		TACE	NM_003183	26	34	40	45	1.53846	1.32353	1.431	1.22753	0.295758	0.117769
TACI / TNFRSF13B	NM_012452	91	78	92	70	1.01099	0.897436	0.954212	0.824061	-0.279177	0.809836		TACI / TNFRSF13B	NM_012452	49	56	89	67	1.81633	1.19643	1.50638	1.3773	0.461846	0.157801
TAF4	NM_003185	156	217	369	257	2.36538	1.18433	1.77486	1.25608	0.328933	0.185729		TAF4	NM_003185	181	171	412	242	2.27624	1.4152	1.84572	1.58329	0.662926	0.218162
Tarc	NM_002987	49	49	38	42	0.77551	0.857143	0.816327	0.704982	-0.504341	0.0460019		Tarc	NM_002987	29	40	32	32	1.10345	0.8	0.951724	0.870175	-0.200622	0.694005
TCCR / WSX-1	NM_004843	18	21	21	27	1.16667	1.28571	1.22619	1.05894	0.0826237	0.311753		TCCR / WSX-1	NM_004843	12	10	17	19	1.41667	1.9	1.65833	1.51624	0.600497	0.0384761
Tec	NM_003215	473	499	588	631	1.24313	1.26453	1.25383	0.887347	-0.17243	0.0389833		Tec	NM_003215	635	629	692	778	1.08976	1.23688	1.16332	0.997917	-0.00300808	0.139423
TECK / CCL25	#N/A	31	27	29	18	0.935484	0.666667	0.801075	0.691811	-0.53155	0.44653		TECK / CCL25	#N/A	22	7	23	23	1.04545	3.28571	2.16558	1.98003	0.985519	0.374645
TFF3	NM_003226	31	24	40	58	1.29032	2.41667	1.85349	1.31174	0.391477	0.155889		TFF3	NM_003226	32	44	64	48	2	1.09091	1.54545	1.32571	0.40677	0.213666
TFPI	NM_006287	36	42	7	33	0.194444	0.785714	0.490079	0.423234	-1.24047	0.290432		TFPI	NM_006287	25	15	26	32	1.04	2.13333	1.58667	1.45071	0.536762	0.262691
TGF-alpha	NM_003236	26	24	2	24	0.0769231	1	0.538462	0.465017	-1.10464	0.390792		TGF-alpha	NM_003236	6	0	14	14	2.33333	#DIV/0!	#DIV/0!	#DIV/0!	#DIV/0!	0.0669922
TGF-beta 1	NM_000660	184	189	167	162	0.907609	0.857143	0.882376	0.762023	-0.392094	0.0248671		TGF-beta 1	NM_000660	173	166	159	165	0.919075	0.993976	0.956526	0.874565	-0.193362	0.245268
TGF-beta 2	NM_003238	38	36	26	29	0.684211	0.805556	0.744883	0.643283	-0.636474	0.0341757		TGF-beta 2	NM_003238	13	32	28	18	2.15385	0.5625	1.35817	1.2418	0.31243	0.967085
TGF-beta 3	NM_003239	19	22	20	21	1.05263	0.954545	1.00359	0.866702	-0.206391	1		TGF-beta 3	NM_003239	13	9	13	16	1	1.77778	1.38889	1.26988	0.344694	0.296474
TGF-beta 5	NA	140	127	125	150	0.892857	1.1811	1.03698	0.895539	-0.159172	0.803173		TGF-beta 5	NA	117	108	122	120	1.04274	1.11111	1.07692	0.984647	-0.0223221	0.206508
TGF-beta RI / ALK-5	NM_004612	30	32	27	15	0.9	0.46875	0.684375	0.591029	-0.7587	0.241902		TGF-beta RI / ALK-5	NM_004612	15	15	18	15	1.2	1	1.1	1.00575	0.00826623	0.42265
TGF-beta RII	NM_001024847	30	28	22	29	0.733333	1.03571	0.884524	0.763878	-0.388586	0.437746		TGF-beta RII	NM_001024847	23	24	13	26	0.565217	1.08333	0.824275	0.753647	-0.408039	0.601985
TGF-beta RIIb	NM_003243	39	31	29	30	0.74359	0.967742	0.855666	0.738956	-0.43644	0.305686		TGF-beta RIIb	NM_003243	24	23	36	30	1.5	1.30435	1.40217	1.28203	0.358428	0.0890197
TGF-beta RIII	NM_003243	20	5	15	32	0.75	6.4	3.575	3.08738	1.62638	0.434221		TGF-beta RIII	NM_003243	13	3	31	19	2.38462	6.33333	4.35897	3.98547	1.99475	0.161452
Thrombin	NM_000506	47	42	39	34	0.829787	0.809524	0.819656	0.580078	-0.785681	0.152002		Thrombin	NM_000506	36	24	30	39	0.833333	1.625	1.22917	1.0544	0.0764197	0.609433
Thrombomodulin	NM_000361	58	67	52	58	0.896552	0.865672	0.881112	0.623571	-0.681374	0.29986		Thrombomodulin	NM_000361	53	35	63	42	1.18868	1.2	1.19434	1.02452	0.0349523	0.601404
Thrombopoietin (TPO)	NM_000460	16	13	26	38	1.625	2.92308	2.27404	1.96387	0.973697	0.1055		Thrombopoietin (TPO)	NM_000460	23	11	29	18	1.26087	1.63636	1.44862	1.32449	0.405439	0.508295
Thrombospondin (TSP)	#N/A	81	78	121	128	1.49383	1.64103	1.56743	1.35363	0.436838	0.00708449		Thrombospondin (TSP)	#N/A	66	97	116	117	1.75758	1.20619	1.48188	1.35491	0.438192	0.152619
Thrombospondin-1	NM_003246	27	12	24	15	0.888889	1.25	1.06944	0.923576	-0.114698	1		Thrombospondin-1	NM_003246	24	17	22	22	0.916667	1.29412	1.10539	1.01068	0.015321	0.709979
Thrombospondin-2	NM_003247	122	93	79	86	0.647541	0.924731	0.786136	0.67891	-0.558708	0.235728		Thrombospondin-2	NM_003247	93	88	65	73	0.698925	0.829545	0.764235	0.698751	-0.517149	0.044916
Thrombospondin-4	NM_003248	39	28	42	34	1.07692	1.21429	1.1456	0.989348	-0.0154504	0.576207		Thrombospondin-4	NM_003248	29	30	39	35	1.34483	1.16667	1.25575	1.14815	0.199309	0.0679454
Thymidine Kinase-1	NM_003258	220	228	205	202	0.931818	0.885965	0.908892	0.643231	-0.63659	0.040788		Thymidine Kinase-1	NM_003258	226	215	265	274	1.17257	1.27442	1.22349	1.04953	0.0697444	0.0203918
Thymopoietin	NM_003276	59	60	50	42	0.847458	0.7	0.773729	0.668195	-0.581659	0.0787719		Thymopoietin	NM_003276	37	36	44	40	1.18919	1.11111	1.15015	1.0516	0.0725849	0.116459
Thyroglobulin	NM_003235	204	206	175	168	0.857843	0.815534	0.836689	0.592133	-0.756008	0.0116016		Thyroglobulin	NM_003235	219	212	252	263	1.15068	1.24057	1.19563	1.02563	0.0365047	0.0232558
Tie-1	MGI:99906	39	44	40	36	1.02564	0.818182	0.921911	0.796166	-0.328859	0.388407		Tie-1	MGI:99906	18	16	27	39	1.5	2.4375	1.96875	1.80006	0.848043	0.119229
Tie-2	NM_000459	37	32	30	27	0.810811	0.84375	0.82728	0.714442	-0.485111	0.175837		Tie-2	NM_000459	6	14	17	16	2.83333	1.14286	1.9881	1.81774	0.86215	0.248191
TIM-1	NM_001099414	16	28	31	20	1.9375	0.714286	1.32589	0.938347	-0.0918063	0.70909		TIM-1	NM_001099414	17	21	29	23	1.70588	1.09524	1.40056	1.20142	0.264743	0.19171
TIMP-1	NM_003254	37	30	30	25	0.810811	0.833333	0.822072	0.709944	-0.494223	0.297753		TIMP-1	NM_003254	16	13	19	15	1.1875	1.15385	1.17067	1.07036	0.0981009	0.42265
TIMP-2	XM_001132362	25	23	23	25	0.92	1.08696	1.00348	0.866607	-0.20655	1		TIMP-2	XM_001132362	5	4	7	11	1.4	2.75	2.075	1.8972	0.923874	0.160746
TIMP-3	NM_000362	32	30	36	28	1.125	0.933333	1.02917	0.888792	-0.170083	0.830969		TIMP-3	NM_000362	21	20	22	14	1.04762	0.7	0.87381	0.798937	-0.323847	0.59839
TIMP-4	#N/A	34	30	24	29	0.705882	0.966667	0.836275	0.722209	-0.469511	0.227951		TIMP-4	#N/A	21	15	20	25	0.952381	1.66667	1.30952	1.19732	0.259805	0.368324
TL1A / TNFSF15	NM_005118	21	11	21	17	1	1.54545	1.27273	1.09913	0.136364	0.633492		TL1A / TNFSF15	NM_005118	12	15	17	20	1.41667	1.33333	1.375	1.25718	0.330194	0.142507
TLR1	NM_003263	51	47	35	62	0.686275	1.31915	1.00271	0.865945	-0.207652	0.974102		TLR1	NM_003263	44	40	40	37	0.909091	0.925	0.917045	0.838468	-0.254172	0.296474
TLR2	NM_003264	24	14	32	21	1.33333	1.5	1.41667	1.22344	0.290941	0.419198		TLR2	NM_003264	17	22	22	22	1.29412	1	1.14706	1.04877	0.0687021	0.42265
TLR3	NM_003265	10	13	24	31	2.4	2.38462	2.39231	2.066	1.04684	0.0522418		TLR3	NM_003265	27	24	33	32	1.22222	1.33333	1.27778	1.16829	0.2244	0.0474207
TLR4	NM_138554	8	7	30	16	3.75	2.28571	3.01786	2.60623	1.38197	0.157845		TLR4	NM_138554	13	17	18	19	1.38462	1.11765	1.25113	1.14393	0.193996	0.23165
TMEFF1 / Tomoregulin-1	NM_003692	256	210	214	300	0.835938	1.42857	1.13225	0.977819	-0.0323611	0.671325		TMEFF1 / Tomoregulin-1	NM_003692	199	163	98	127	0.492462	0.779141	0.635802	0.581323	-0.782588	0.097492
TMEFF2	NM_016192	29	23	32	27	1.10345	1.17391	1.13868	0.983368	-0.0241962	0.464697		TMEFF2	NM_016192	21	8	24	23	1.14286	2.875	2.00893	1.83679	0.877189	0.301465
TNF RI / TNFRSF1A	NM_001065	39	34	30	29	0.769231	0.852941	0.811086	0.700457	-0.513633	0.110999		TNF RI / TNFRSF1A	NM_001065	18	16	20	24	1.11111	1.5	1.30556	1.19369	0.255427	0.154846
TNF RII / TNFRSF1B	NM_001066	26	28	19	16	0.730769	0.571429	0.651099	0.562291	-0.830611	0.0341757		TNF RII / TNFRSF1B	NM_001066	-1	4	12	12	-12	3	-4.5	-4.11442	#NUM!	0.0522833
TNF-alpha	NM_000595	89	83	79	66	0.88764	0.795181	0.841411	0.726645	-0.460677	0.199978		TNF-alpha	NM_000595	73	63	45	44	0.616438	0.698413	0.657426	0.601094	-0.734338	0.0428076
TNF-beta	NM_009588	179	185	126	139	0.703911	0.751351	0.727631	0.628385	-0.67028	0.0202821		TNF-beta	NM_009588	148	172	102	106	0.689189	0.616279	0.652734	0.596804	-0.74467	0.0440958
TNK1	NM_003985	526	437	470	456	0.893536	1.04348	0.968507	0.685422	-0.544936	0.721126		TNK1	NM_003985	533	524	648	673	1.21576	1.28435	1.25006	1.07232	0.100731	0.00997834
TOPORS	NM_005802	132	139	92	94	0.69697	0.676259	0.686614	0.485924	-1.0412	0.0072559		TOPORS	NM_005802	101	109	161	211	1.59406	1.93578	1.76492	1.51398	0.598342	0.0853732
TPA	NM_000930	128	142	124	124	0.96875	0.873239	0.920995	0.651797	-0.617506	0.256689		TPA	NM_000930	127	130	170	154	1.33858	1.18462	1.2616	1.08222	0.113993	0.0542721
TPM1	NM_001018004	73	67	67	58	0.917808	0.865672	0.89174	0.631093	-0.664076	0.29986		TPM1	NM_001018004	57	60	65	72	1.14035	1.2	1.17018	1.00379	0.00546397	0.119549
TRA-1-60	NM_001018111	375	381	354	405	0.944	1.06299	1.0035	0.710184	-0.493736	0.958726		TRA-1-60	NM_001018111	405	427	478	474	1.18025	1.11007	1.14516	0.982335	-0.0257135	0.0330124
TRA-1-81	NM_001018111	269	289	274	250	1.01859	0.865052	0.94182	0.666535	-0.585248	0.390128		TRA-1-81	NM_001018111	279	300	351	348	1.25806	1.16	1.20903	1.03713	0.0525919	0.0298575
TRADD	NM_003789	58	61	62	62	1.06897	1.01639	1.04268	0.900461	-0.151264	0.237507		TRADD	NM_003789	44	31	41	34	0.931818	1.09677	1.0143	0.927386	-0.108758	1
TRAIL / TNFSF10	#N/A	20	31	29	25	1.45	0.806452	1.12823	0.97434	-0.0375035	0.821669		TRAIL / TNFSF10	#N/A	14	12	17	11	1.21429	0.916667	1.06548	0.974181	-0.0377389	0.781782
TRAIL R1 / DR4 / TNFRSF10A	#N/A	105	114	94	85	0.895238	0.745614	0.820426	0.708523	-0.497114	0.0880785		TRAIL R1 / DR4 / TNFRSF10A	#N/A	75	87	89	83	1.18667	0.954023	1.07034	0.978632	-0.0311616	0.533748
TRAIL R2 / DR5 / TNFRSF10B	#N/A	87	78	60	70	0.689655	0.897436	0.793546	0.685309	-0.545174	0.121424		TRAIL R2 / DR5 / TNFRSF10B	#N/A	66	75	64	63	0.969697	0.84	0.904848	0.827316	-0.273489	0.262135
TRAIL R3 / TNFRSF10C	#N/A	28	23	27	25	0.964286	1.08696	1.02562	0.88573	-0.175061	0.869811		TRAIL R3 / TNFRSF10C	#N/A	26	16	21	22	0.807692	1.375	1.09135	0.997834	-0.00312853	0.929814
TRAIL R4 / TNFRSF10D	NM_003840	37	31	37	29	1	0.935484	0.967742	0.835745	-0.258865	0.859972		TRAIL R4 / TNFRSF10D	NM_003840	21	19	29	28	1.38095	1.47368	1.42732	1.30502	0.38407	0.0168646
TRANCE	NM_033012	44	38	41	43	0.931818	1.13158	1.0317	0.890978	-0.166538	0.781782		TRANCE	NM_033012	18	17	39	32	2.16667	1.88235	2.02451	1.85104	0.888335	0.0364821
Transferrin	NM_001063	28	37	34	38	1.21429	1.02703	1.12066	0.793099	-0.334427	0.55095		Transferrin	NM_001063	59	46	66	53	1.11864	1.15217	1.13541	0.973971	-0.0380488	0.5259
Trappin-2	NM_002638	50	50	61	51	1.22	1.02	1.12	0.792635	-0.335272	0.353003		Trappin-2	NM_002638	44	42	66	66	1.5	1.57143	1.53571	1.31736	0.397649	0.00188502
TREM-1	NM_018643	49	68	44	47	0.897959	0.691176	0.794568	0.686191	-0.543317	0.309058		TREM-1	NM_018643	30	41	28	27	0.933333	0.658537	0.795935	0.727735	-0.458515	0.284458
TRKB	NM_001007097	270	274	258	265	0.955556	0.967153	0.961354	0.68036	-0.55563	0.121177		TRKB	NM_001007097	288	323	349	350	1.21181	1.08359	1.1477	0.984513	-0.0225172	0.128499
TROPONIN I	NM_003281	138	97	147	134	1.06522	1.38144	1.22333	0.865763	-0.207956	0.396822		TROPONIN I	NM_003281	201	156	228	274	1.13433	1.75641	1.44537	1.23986	0.310177	0.153002
TROY / TNFRSF19	NM_018647	8	32	35	32	4.375	1	2.6875	2.32093	1.21471	0.380414		TROY / TNFRSF19	NM_018647	15	16	21	22	1.4	1.375	1.3875	1.26861	0.34325	0.0136061
TRPC1	NM_003304	38	39	63	39	1.65789	1	1.32895	0.940509	-0.0884866	0.407277		TRPC1	NM_003304	50	42	89	69	1.78	1.64286	1.71143	1.46809	0.55394	0.0920487
TRPC6	NM_004621	69	75	60	53	0.869565	0.706667	0.788116	0.557757	-0.842291	0.0782134		TRPC6	NM_004621	58	61	77	74	1.32759	1.21311	1.27035	1.08973	0.123966	0.0171278
TRPM7	NM_017672	65	57	34	58	0.523077	1.01754	0.77031	0.545156	-0.875259	0.357471		TRPM7	NM_017672	48	47	72	75	1.5	1.59574	1.54787	1.32779	0.409026	0.00367784
Trypsin 1	NM_002769	92	98	85	90	0.923913	0.918367	0.92114	0.6519	-0.617278	0.194758		Trypsin 1	NM_002769	50	51	105	111	2.1	2.17647	2.13824	1.83421	0.87516	0.00278605
TSG-6	NM_007115	50	43	28	19	0.56	0.44186	0.50093	0.432605	-1.20888	0.0562986		TSG-6	NM_007115	13	15	13	22	1	1.46667	1.23333	1.12765	0.173325	0.526984
TSH	NM_000549	236	213	180	202	0.762712	0.948357	0.855534	0.60547	-0.723873	0.169925		TSH	NM_000549	254	236	267	275	1.05118	1.16525	1.10822	0.950646	-0.0730196	0.118517
TSLP	NM_033035	34	35	34	24	1	0.685714	0.842857	0.596498	-0.745411	0.387944		TSLP	NM_033035	31	26	33	35	1.06452	1.34615	1.20533	1.03395	0.0481733	0.177821
TSLP R	NM_022148	16	27	17	28	1.0625	1.03704	1.04977	0.906584	-0.141488	0.909464		TSLP R	NM_022148	21	19	21	15	1	0.789474	0.894737	0.818071	-0.289702	0.591752
TWEAK / TNFSF12	NM_003809	36	40	42	33	1.16667	0.825	0.995833	0.860005	-0.217583	0.928389		TWEAK / TNFSF12	NM_003809	20	29	32	27	1.6	0.931034	1.26552	1.15708	0.21049	0.433861
TWEAK R / TNFRSF12	NM_016639	23	23	19	13	0.826087	0.565217	0.695652	0.600768	-0.735121	0.144814		TWEAK R / TNFRSF12	NM_016639	15	13	17	10	1.13333	0.769231	0.951282	0.869771	-0.201292	0.903326
TXK	NM_003328	315	274	216	457	0.685714	1.66788	1.1768	0.832832	-0.263903	0.7639		TXK	NM_003328	401	489	801	721	1.99751	1.47444	1.73597	1.48914	0.574483	0.0336346
Tyk2	NM_003331	66	55	84	61	1.27273	1.10909	1.19091	0.842818	-0.246707	0.445891		Tyk2	NM_003331	52	63	83	78	1.59615	1.2381	1.41712	1.21563	0.281706	0.06259
TYRO10	NM_006182	1423	1097	1780	1183	1.25088	1.0784	1.16464	0.824225	-0.27889	0.581707		TYRO10	NM_006182	1489	1240	1619	1591	1.08731	1.28306	1.18519	1.01667	0.0238523	0.194894
Ubiquitin+1	NM_018955	113	129	89	102	0.787611	0.790698	0.789154	0.681516	-0.55318	0.131844		Ubiquitin+1	NM_018955	73	79	67	81	0.917808	1.02532	0.971562	0.888314	-0.170859	0.817426
uPA	NM_002658	45	44	34	27	0.755556	0.613636	0.684596	0.591219	-0.758235	0.0582581		uPA	NM_002658	38	11	27	30	0.710526	2.72727	1.7189	1.57162	0.652248	0.796141
uPAR	NM_002659	25	25	16	22	0.64	0.88	0.76	0.656338	-0.607488	0.183503		uPAR	NM_002659	17	18	22	19	1.29412	1.05556	1.17484	1.07417	0.103223	0.198216
Uromodulin	NM_001008389	70	77	69	79	0.985714	1.02597	1.00584	0.711846	-0.490364	0.942169		Uromodulin	NM_001008389	71	67	77	84	1.08451	1.25373	1.16912	1.00289	0.00416115	0.104047
Vasorin	NM_138440	77	83	69	68	0.896104	0.819277	0.857691	0.740704	-0.43303	0.0633676		Vasorin	NM_138440	67	64	67	73	1	1.14062	1.07031	0.978602	-0.0312052	0.311753
Vaspin	#N/A	117	94	99	101	0.846154	1.07447	0.960311	0.679621	-0.557197	0.680723		Vaspin	#N/A	95	93	116	120	1.22105	1.29032	1.25569	1.07715	0.107217	0.00856914
VCAM-1 (CD106)	#N/A	56	52	49	61	0.875	1.17308	1.02404	0.884363	-0.177289	0.888889		VCAM-1 (CD106)	#N/A	36	42	41	42	1.13889	1	1.06944	0.977809	-0.0323758	0.497481
VDUP-1	NM_006472	383	398	378	364	0.986945	0.914573	0.950759	0.672861	-0.571619	0.197707		VDUP-1	NM_006472	398	433	464	508	1.16583	1.17321	1.16952	1.00323	0.00465523	0.128949
VE-Cadherin	NM_001795	29	24	29	28	1	1.16667	1.08333	0.93557	-0.0960821	0.514929		VE-Cadherin	NM_001795	22	27	20	28	0.909091	1.03704	0.973064	0.889687	-0.168631	0.925256
VEGF	NM_001025366	26	20	19	27	0.730769	1.35	1.04038	0.89848	-0.154442	1		VEGF	NM_001025366	18	21	17	24	0.944444	1.14286	1.04365	0.954225	-0.0675982	0.817426
VEGF R1	NM_001159920	74	72	71	72	0.959459	1	0.97973	0.693364	-0.528315	0.311753		VEGF R1	NM_001159920	68	70	100	101	1.47059	1.44286	1.45672	1.2496	0.321465	0.00125739
VEGF R2 (KDR)	#N/A	23	41	36	29	1.56522	0.707317	1.13627	0.981284	-0.0272572	0.963412		VEGF R2 (KDR)	#N/A	32	16	26	30	0.8125	1.875	1.34375	1.22861	0.297027	0.675557
VEGF R3	NM_002020	24	33	26	22	1.08333	0.666667	0.875	0.755653	-0.404204	0.45728		VEGF R3	NM_002020	24	16	26	18	1.08333	1.125	1.10417	1.00956	0.0137207	0.757464
VEGF-B	NM_003377	14	26	22	28	1.57143	1.07692	1.32418	1.14356	0.193535	0.533748		VEGF-B	NM_003377	16	25	13	24	0.8125	0.96	0.88625	0.810311	-0.303452	0.80482
VEGF-C	NM_005429	35	35	33	30	0.942857	0.857143	0.9	0.777243	-0.363562	0.144814		VEGF-C	NM_005429	16	16	3	23	0.1875	1.4375	0.8125	0.742881	-0.428798	0.792486
VEGF-D	NM_004469	43	52	43	24	1	0.461538	0.730769	0.631095	-0.664072	0.314417		VEGF-D	NM_004469	36	21	31	28	0.861111	1.33333	1.09722	1.00321	0.00461845	0.907943
VEGI / TNFSF15	NM_005118	58	56	39	43	0.672414	0.767857	0.720135	0.621911	-0.685219	0.0189771		VEGI / TNFSF15	NM_005118	24	22	29	36	1.20833	1.63636	1.42235	1.30047	0.379038	0.120785
VGF	NM_003378	240	239	195	337	0.8125	1.41004	1.11127	0.786457	-0.34656	0.744823		VGF	NM_003378	196	200	311	248	1.58673	1.24	1.41337	1.21241	0.277876	0.122933
VIP Receptor 2	NM_003382	153	128	129	134	0.843137	1.04688	0.945006	0.66879	-0.580375	0.553337		VIP Receptor 2	NM_003382	140	137	167	192	1.19286	1.40146	1.29716	1.11272	0.154094	0.0827534
Visfatin	NM_182790	38	29	35	28	0.921053	0.965517	0.943285	0.667572	-0.583005	0.759228		Visfatin	NM_182790	29	28	33	38	1.13793	1.35714	1.24754	1.07016	0.0978217	0.110999
Vitamin D Receptor	NM_000376	50	73	61	49	1.22	0.671233	0.945616	0.669222	-0.579444	0.666007		Vitamin D Receptor	NM_000376	91	79	109	111	1.1978	1.40506	1.30143	1.11639	0.15884	0.0544132
Vitamin D-binding protein	NM_000583	36	32	46	36	1.27778	1.125	1.20139	0.850234	-0.234067	0.323284		Vitamin D-binding protein	NM_000583	42	28	33	63	0.785714	2.25	1.51786	1.30204	0.380775	0.514506
Vitamin K-dependent protein S	NM_000313	59	61	70	54	1.18644	0.885246	1.03584	0.733076	-0.447965	0.827226		Vitamin K-dependent protein S	NM_000313	71	51	62	58	0.873239	1.13725	1.00525	0.862317	-0.213711	0.930829
Vitronectin	NM_000638	80	71	59	60	0.7375	0.84507	0.791285	0.56	-0.836501	0.0715858		Vitronectin	NM_000638	55	47	79	82	1.43636	1.74468	1.59052	1.36437	0.44824	0.0203336
VWF	NM_000552	155	119	116	118	0.748387	0.991597	0.869992	0.615702	-0.699697	0.382787		VWF	NM_000552	351	279	768	636	2.18803	2.27957	2.2338	1.91619	0.93824	0.0357279
WIF-1	NM_007191	82	81	65	64	0.792683	0.790123	0.791403	0.683458	-0.549075	0.00172563		WIF-1	NM_007191	81	81	66	65	0.814815	0.802469	0.808642	0.739353	-0.435664	0.00103896
Wilms Tumor 1	NM_000378	160	191	140	130	0.875	0.680628	0.777814	0.550467	-0.861273	0.130739		Wilms Tumor 1	NM_000378	163	172	201	197	1.23313	1.14535	1.18924	1.02015	0.0287776	0.0235785
WISP-1 / CCN4	NM_018674	72	75	53	47	0.736111	0.626667	0.681389	0.58845	-0.765009	0.0197691		WISP-1 / CCN4	NM_018674	64	62	52	47	0.8125	0.758065	0.785282	0.717995	-0.477954	0.0375539
XEDAR	NM_021783	84	87	70	76	0.833333	0.873563	0.853448	0.737041	-0.440184	0.065053		XEDAR	NM_021783	75	68	57	58	0.76	0.852941	0.806471	0.737368	-0.439543	0.0582581
XIAP	NM_001167	34	23	32	39	0.941176	1.69565	1.31841	0.933055	-0.0999667	0.395292		XIAP	NM_001167	20	29	57	34	2.85	1.17241	2.01121	1.72524	0.786801	0.231135
ZAG	NM_001185	34	52	75	64	2.20588	1.23077	1.71833	1.21608	0.282233	0.128568		ZAG	NM_001185	50	54	65	60	1.3	1.11111	1.20556	1.03414	0.0484373	0.0817341
ZAP70	NM_001079	247	233	234	196	0.947368	0.841202	0.894285	0.632894	-0.659964	0.342333		ZAP70	NM_001079	238	231	275	259	1.15546	1.12121	1.13834	0.976483	-0.034333	0.0652077

### Sheet: Suppl. Table 4 (RNAseq)
ID	Base Mean	log2FoldChange	LfcSE	Stat	P value	P adjusted	Symbol	Entrez
ENSG00000123358	1380.49	2.38423	0.0680117	33.3784	2.82e-244	5.39e-240	NR4A1	3164
ENSG00000120129	1798.56	1.4977	0.0609723	24.3423	6.99e-131	6.68e-127	DUSP1	1843
ENSG00000142178	1430.58	1.28719	0.0638954	19.99	6.73e-89	4.29e-85	SIK1	150094
ENSG00000162772	459.18	1.5171	0.0778291	18.8331	4.04e-79	1.93e-75	ATF3	467
ENSG00000114315	1104.38	1.32045	0.0701531	18.649	1.29e-77	4.92e-74	HES1	3280
ENSG00000136244	412.666	1.43849	0.0781938	17.828	4.29e-71	1.37e-67	IL6	3569
ENSG00000138166	2221.04	0.905729	0.0614943	14.6987	6.57e-49	1.8e-45	DUSP5	1847
ENSG00000272512	212.212	1.1244	0.0757059	14.4472	2.61e-47	6.25e-44	NA	NA
ENSG00000153234	569.826	1.12082	0.0772412	14.4047	4.83e-47	1.03e-43	NR4A2	4929
ENSG00000119508	153.521	0.934489	0.072573	12.6025	2.05e-36	3.91e-33	NR4A3	8013
ENSG00000136997	2200.55	0.745969	0.0594165	12.5365	4.72e-36	8.2e-33	MYC	4609
ENSG00000237973	54460.8	0.414756	0.0354821	11.6889	1.45e-31	2.31e-28	NA	NA
ENSG00000187908	781.498	0.765211	0.0738118	11.0428	2.37e-28	3.5e-25	DMBT1	1755
ENSG00000198804	197780	0.398677	0.0363093	10.98	4.77e-28	6.52e-25	COX1	4512
ENSG00000183696	1247.31	0.682166	0.0661729	10.2877	8.01e-25	1.02e-21	UPP1	7378
ENSG00000267519	344.611	0.793007	0.0782849	10.1411	3.63e-24	4.34e-21	LOC284454	284454
ENSG00000198786	73014.2	0.33727	0.0338258	9.97068	2.05e-23	2.3e-20	ND5	4540
ENSG00000198517	365.523	0.763811	0.0782569	9.72231	2.42e-22	2.57e-19	MAFK	7975
ENSG00000198938	110482	0.354557	0.0367114	9.65789	4.55e-22	4.58e-19	COX3	4514
ENSG00000118523	7603.33	0.443024	0.0468221	9.46032	3.07e-21	2.94e-18	CTGF	1490
ENSG00000142871	20096.2	0.587002	0.0623802	9.41074	4.93e-21	4.49e-18	CYR61	3491
ENSG00000164855	372.352	0.712423	0.0783139	9.07422	1.14e-19	9.96e-17	TMEM184A	202915
ENSG00000159176	2918.56	0.471046	0.0537383	8.76128	1.93e-18	1.61e-15	CSRP1	1465
ENSG00000118515	650.658	0.649236	0.0749594	8.6393	5.66e-18	4.51e-15	SGK1	6446
ENSG00000203709	545.67	0.652438	0.0758591	8.5751	9.9e-18	7.58e-15	NA	NA
ENSG00000115963	1839.7	0.490359	0.059018	8.30191	1.02e-16	7.54e-14	RND3	390
ENSG00000225630	19801.5	0.340255	0.0410883	8.28075	1.22e-16	8.67e-14	NA	NA
ENSG00000134107	1337.99	0.535951	0.0654091	8.18402	2.75e-16	1.88e-13	BHLHE40	8553
ENSG00000114019	2507.9	0.455733	0.0558724	8.15249	3.56e-16	2.35e-13	AMOTL2	51421
ENSG00000198712	86805.8	0.293631	0.0391708	7.49611	6.57e-14	4.19e-11	COX2	4513
ENSG00000259884	59.6597	0.396602	0.0573065	7.32709	2.35e-13	1.45e-10	NA	NA
ENSG00000188290	174.12	0.541138	0.0746939	7.30672	2.74e-13	1.64e-10	HES4	57801
ENSG00000164442	1653.21	0.447992	0.0620707	7.21248	5.49e-13	3.19e-10	CITED2	10370
ENSG00000144655	488.999	0.555579	0.0771155	7.19125	6.42e-13	3.61e-10	CSRNP1	64651
ENSG00000206573	835.479	0.502586	0.07137	7.03211	2.03e-12	1.11e-09	THUMPD3-AS1	440944
ENSG00000163545	112.103	0.465277	0.0686177	6.93546	4.05e-12	2.15e-09	NUAK2	81788
ENSG00000108551	671.067	0.505115	0.0739447	6.81993	9.11e-12	4.71e-09	RASD1	51655
ENSG00000130066	2145.64	0.388625	0.0584256	6.64868	2.96e-11	1.49e-08	SAT1	6303
ENSG00000186480	1366.32	0.437014	0.0662308	6.59343	4.3e-11	2.11e-08	INSIG1	3638
ENSG00000203812	18095.8	-0.226246	0.0345525	-6.54785	5.84e-11	2.79e-08	HIST2H2AA3	8337
ENSG00000162241	115.756	0.437143	0.0683808	6.54034	6.14e-11	2.86e-08	SLC25A45	283130
ENSG00000183558	18106.1	-0.225571	0.0345382	-6.53102	6.53e-11	2.98e-08	NA	NA
ENSG00000164949	1009.29	0.432049	0.0678046	6.36543	1.95e-10	8.66e-08	GEM	2669
ENSG00000113070	1028.41	0.41959	0.06789	6.17462	6.63e-10	2.88e-07	HBEGF	1839
ENSG00000197914	6390.85	-0.308601	0.0501752	-6.15014	7.74e-10	3.29e-07	NA	NA
ENSG00000197238	6343.49	-0.305886	0.0499463	-6.12399	9.13e-10	3.8e-07	HIST1H4J	8363
ENSG00000124635	5022.54	-0.28435	0.0471283	-6.03318	1.61e-09	6.54e-07	HIST1H2BJ	8970
ENSG00000173559	2730.36	0.341397	0.0581501	5.86954	4.37e-09	1.74e-06	NABP1	64859
ENSG00000109321	840.3	0.404789	0.0706839	5.72114	1.06e-08	4.13e-06	AREG	374
ENSG00000087074	3136.76	0.293652	0.0516249	5.68705	1.29e-08	4.95e-06	PPP1R15A	23645
ENSG00000175182	487.263	0.437622	0.0780457	5.60575	2.07e-08	7.78e-06	FAM131A	131408
ENSG00000051108	881.866	0.395633	0.0706996	5.59085	2.26e-08	8.28e-06	HERPUD1	9709
ENSG00000196787	5406.08	-0.249333	0.0446161	-5.58819	2.29e-08	8.28e-06	HIST1H2AG	8969
ENSG00000205595	797.534	0.397625	0.0715981	5.54831	2.88e-08	1.02e-05	NA	NA
ENSG00000184678	8081.93	-0.217177	0.0397381	-5.4651	4.63e-08	1.61e-05	HIST2H2BE	8349
ENSG00000155090	2006.25	0.317792	0.0583301	5.44635	5.14e-08	1.76e-05	KLF10	7071
ENSG00000124529	6819.2	-0.228346	0.0423282	-5.3945	6.87e-08	2.31e-05	NA	NA
ENSG00000255112	518.515	0.406888	0.0765786	5.30806	1.11e-07	3.65e-05	CHMP1B	57132
ENSG00000198563	1432.91	0.331255	0.0628527	5.26776	1.38e-07	4.48e-05	DDX39B	7919
ENSG00000177606	2041.78	-0.325724	0.0620198	-5.25118	1.51e-07	4.82e-05	JUN	3725
ENSG00000198888	53934.2	0.326274	0.0626011	5.21217	1.87e-07	5.79e-05	ND1	4535
ENSG00000197837	3687.48	-0.255725	0.0490702	-5.21112	1.88e-07	5.79e-05	HIST4H4	121504
ENSG00000251562	156011	0.350994	0.0675068	5.20004	1.99e-07	6.05e-05	MALAT1	378938
ENSG00000198727	48411.2	0.308623	0.059518	5.18546	2.15e-07	6.44e-05	CYTB	4519
ENSG00000196226	2967.05	-0.287278	0.0554899	-5.17661	2.26e-07	6.65e-05	NA	NA
ENSG00000233237	320.783	0.403566	0.0784121	5.14597	2.66e-07	7.71e-05	LINC00472	79940
ENSG00000196352	4379.75	0.252381	0.0490871	5.14098	2.73e-07	7.8e-05	CD55	1604
ENSG00000168298	12455.3	-0.202606	0.0394418	-5.13679	2.79e-07	7.86e-05	HIST1H1E	3008
ENSG00000075426	6025.52	0.218624	0.0426214	5.12913	2.91e-07	8.07e-05	FOSL2	2355
ENSG00000179094	303.472	0.39982	0.0784112	5.09686	3.45e-07	9.44e-05	PER1	5187
ENSG00000180596	6154.21	-0.207891	0.0420867	-4.93949	7.83e-07	0.000211058	HIST1H2BC	8347
ENSG00000170345	396.578	-0.383623	0.0784153	-4.89581	9.79e-07	0.000260127	FOS	2353
ENSG00000139318	6244.5	-0.20462	0.0423122	-4.83586	1.33e-06	0.000347427	DUSP6	1848
ENSG00000157557	587.13	0.362323	0.0749088	4.83241	1.35e-06	0.00034872	ETS2	2114
ENSG00000187837	17775.4	-0.165057	0.0342073	-4.82517	1.4e-06	0.000356816	HIST1H1C	3006
ENSG00000013588	6772.67	0.197669	0.0412122	4.79615	1.62e-06	0.000407152	GPRC5A	9052
ENSG00000197903	6951.96	-0.196648	0.0413157	-4.75956	1.94e-06	0.000482045	HIST1H2BK	85236
ENSG00000019549	426.36	0.368166	0.0778796	4.7245	2.31e-06	0.000565792	SNAI2	6591
ENSG00000203814	8345.76	-0.192038	0.0409627	-4.68808	2.76e-06	0.000663358	HIST2H2BF	440689
ENSG00000164251	8075.7	0.201414	0.0429721	4.68688	2.77e-06	0.000663358	F2RL1	2150
ENSG00000198886	127497	0.283759	0.0609305	4.65723	3.2e-06	0.000756963	ND4	4538
ENSG00000198198	1472.12	0.286915	0.0620562	4.62177	3.8e-06	0.000887668	SZT2	23334
ENSG00000143367	599.516	0.345151	0.0747103	4.61597	3.91e-06	0.00090186	TUFT1	7286
ENSG00000158373	7878.67	-0.189503	0.0413759	-4.57996	4.65e-06	0.00105916	HIST1H2BD	3017
ENSG00000270640	151.084	0.325319	0.0721059	4.54495	5.49e-06	0.00123673	NA	NA
ENSG00000130702	10367	0.176943	0.039203	4.51341	6.38e-06	0.00141912	LAMA5	3911
ENSG00000196747	3800.54	-0.21948	0.0493822	-4.44433	8.82e-06	0.0019387	HIST1H2AI	8329
ENSG00000182217	14698.6	-0.156349	0.035885	-4.35694	1.32e-05	0.0028673	NA	NA
ENSG00000183941	14692.4	-0.15613	0.0359135	-4.3474	1.38e-05	0.00296129	NA	NA
ENSG00000117289	1645.82	-0.287654	0.066593	-4.31907	1.57e-05	0.00330981	NA	NA
ENSG00000128016	417.332	0.335635	0.0776741	4.31802	1.57e-05	0.00330981	ZFP36	7538
ENSG00000117525	5006.42	0.197406	0.0459795	4.29307	1.76e-05	0.00366442	F3	2152
ENSG00000183598	2578.4	-0.229649	0.0535691	-4.28668	1.81e-05	0.00373075	HIST2H3D	653604
ENSG00000197153	1493.12	-0.267233	0.0623738	-4.28374	1.84e-05	0.00374024	HIST1H3J	8356
ENSG00000223861	29.4802	0.17613	0.0442627	4.26311	2.02e-05	0.00405984	NA	NA
ENSG00000213923	2063.78	0.244493	0.0576943	4.23684	2.27e-05	0.00451753	CSNK1E	1454
ENSG00000137259	3144.7	-0.211714	0.0502131	-4.21614	2.49e-05	0.00490153	NA	NA
ENSG00000203813	2877.77	-0.219433	0.0522296	-4.20109	2.66e-05	0.00518545	NA	NA
ENSG00000225972	1486.36	0.2729	0.0650777	4.19208	2.76e-05	0.0053413	NA	NA
ENSG00000124693	11521.7	-0.153337	0.0369137	-4.15392	3.27e-05	0.00625244	NA	NA
ENSG00000163870	433.099	0.321187	0.0774197	4.14587	3.39e-05	0.00641219	TPRA1	131601
ENSG00000238273	68.6369	0.245447	0.0608455	4.11469	3.88e-05	0.00727168	NA	NA
ENSG00000198763	73649.8	0.278202	0.0677887	4.10428	4.06e-05	0.00753315	ND2	4536
ENSG00000188529	7194.77	0.164757	0.040647	4.05321	5.05e-05	0.00929305	SRSF10	10772
ENSG00000188042	3848.77	0.19213	0.0477015	4.02743	5.64e-05	0.0102744	ARL4C	10123
ENSG00000183486	64.5438	0.233651	0.0594944	4.01356	5.98e-05	0.0107946	MX2	4600
ENSG00000138834	978.427	0.280487	0.0701075	3.99896	6.36e-05	0.011375	MAPK8IP3	23162
ENSG00000145632	5687.49	0.170004	0.0427322	3.97818	6.94e-05	0.0123014	PLK2	10769
ENSG00000168209	420.084	0.307853	0.0777916	3.95516	7.65e-05	0.0134183	DDIT4	54541
ENSG00000196756	929.933	0.280575	0.0709434	3.95308	7.72e-05	0.0134183	SNHG17	388796
ENSG00000180573	5226.02	-0.172255	0.0438246	-3.93051	8.48e-05	0.0146098	HIST1H2AC	8334
ENSG00000105339	1063.92	0.276649	0.0704958	3.92301	8.74e-05	0.0149373	DENND3	22898
ENSG00000131051	8430.58	0.160241	0.0409352	3.91441	9.06e-05	0.0153431	RBM39	9584
ENSG00000184260	5165.31	-0.172048	0.0441377	-3.89795	9.7e-05	0.016236	HIST2H2AC	8338
ENSG00000130164	4942.72	0.175401	0.0450126	3.89649	9.76e-05	0.016236	LDLR	3949
ENSG00000169908	7448.03	0.156234	0.0404646	3.86089	0.000112975	0.0186322	TM4SF1	4071
ENSG00000248527	14290.2	0.264415	0.0685291	3.85864	0.000114019	0.0186435	NA	NA
ENSG00000228649	334.724	0.30118	0.0783841	3.84309	0.000121497	0.019698	NA	NA
ENSG00000184557	983.527	-0.27434	0.0718908	-3.81539	0.000135966	0.0218586	SOCS3	9021
ENSG00000260466	18.6474	0.125727	0.0363527	3.77935	0.000157241	0.0250681	NA	NA
ENSG00000197061	6027.23	-0.168859	0.0447628	-3.77224	0.000161787	0.0254423	HIST1H4C	8364
ENSG00000203852	14106.2	-0.144053	0.0381984	-3.77118	0.000162475	0.0254423	HIST2H3A	333932
ENSG00000203811	14106.2	-0.143963	0.0381916	-3.7695	0.000163577	0.0254423	HIST2H3C	126961
ENSG00000119986	222.025	0.290035	0.0773503	3.7523	0.000175222	0.0268422	AVPI1	60370
ENSG00000081041	79.7082	0.236464	0.0638313	3.75206	0.000175384	0.0268422	CXCL2	2920
ENSG00000078401	292.985	0.292256	0.0780593	3.74557	0.000179982	0.0273272	EDN1	1906
ENSG00000257671	203.755	0.283881	0.0761105	3.73693	0.000186282	0.0280611	KRT7-AS	109729127
ENSG00000197989	977.355	0.253901	0.0683037	3.71583	0.000202538	0.0302715	SNHG12	85028
ENSG00000158406	3903.26	-0.184355	0.0496502	-3.71302	0.000204798	0.0303721	HIST1H4H	8365
ENSG00000077044	915.784	0.25823	0.0699648	3.68926	0.000224911	0.0330983	DGKD	8527
ENSG00000196331	3103.09	-0.188621	0.0512852	-3.67778	0.000235271	0.0343586	NA	NA
ENSG00000223345	2293.65	-0.204632	0.0558844	-3.66154	0.0002507	0.0363344	HIST2H2BA	337875
ENSG00000207606	19.6585	0.126256	0.0373814	3.65838	0.00025381	0.0365086	MIR554	693139
ENSG00000130024	1200.94	0.235983	0.0651829	3.61928	0.000295425	0.0421774	PHF10	55274
ENSG00000153914	3365.16	0.17999	0.0498698	3.60892	0.000307477	0.0435619	SREK1	140890
ENSG00000259820	141.607	0.262543	0.0730298	3.60707	0.000309676	0.0435619	NA	NA
ENSG00000167615	1973.48	0.216338	0.0603075	3.58658	0.000335041	0.046786	LENG8	114823
ENSG00000185022	505.79	0.270636	0.0764253	3.5395	0.000400882	0.0555745	MAFF	23764
ENSG00000197956	50423.7	-0.117791	0.0334207	-3.52447	0.000424324	0.058401	S100A6	6277
ENSG00000126391	613.265	0.267271	0.0758705	3.52108	0.000429791	0.058731	FRMD8	83786
ENSG00000164318	66.7064	0.195892	0.057067	3.51533	0.000439206	0.0595919	EGFLAM	133584
ENSG00000114857	3247.54	0.173425	0.0500155	3.46716	0.000525988	0.0708639	NKTR	4820
ENSG00000115758	3016.49	0.188604	0.0545702	3.45585	0.000548559	0.0731967	ODC1	4953
ENSG00000177084	3127.72	0.176201	0.0509992	3.45468	0.000550955	0.0731967	POLE	5426
ENSG00000184825	3676.98	-0.166263	0.0482734	-3.44412	0.000572918	0.0755896	NA	NA
ENSG00000261490	118.857	0.241155	0.0705653	3.43367	0.000595459	0.0780255	NA	NA
ENSG00000141140	3520.43	0.176353	0.0514409	3.428	0.000608046	0.0791329	NA	NA
ENSG00000174501	1126.01	0.227459	0.0665793	3.41545	0.000636759	0.0823097	ANKRD36C	400986
ENSG00000266037	1199.39	-0.246122	0.07313	-3.38934	0.000700603	0.0899546	NA	NA
ENSG00000173281	240.598	0.262703	0.0777218	3.38137	0.000721244	0.0919875	PPP1R3B	79660
ENSG00000070444	411.022	0.262684	0.0778732	3.37165	0.000747181	0.09462	MNT	4335
ENSG00000182472	111.447	0.230893	0.0689283	3.36997	0.000751777	0.09462	CAPN12	147968
ENSG00000188549	2831.63	0.184862	0.0549208	3.36563	0.000763681	0.09549	CCDC9B	388115
ENSG00000140400	872.591	0.237414	0.0705719	3.36307	0.000770808	0.0955954	MAN2C1	4123
ENSG00000150782	843.622	0.242799	0.0722002	3.36174	0.000774517	0.0955954	IL18	3606
ENSG00000266411	39.4454	0.160586	0.0495371	3.35217	0.000801812	0.0979497	NA	NA
ENSG00000028310	1370.99	0.213117	0.0635742	3.35147	0.000803832	0.0979497	BRD9	65980
ENSG00000229344	1223.11	0.23233	0.0700097	3.31769	0.000907646	0.1099	NA	NA
ENSG00000251682	30.818	0.142852	0.0452664	3.28919	0.00100478	0.120896	NA	NA
ENSG00000215417	223.135	0.247758	0.0756854	3.27962	0.00103948	0.124289	MIR17HG	407975
ENSG00000161010	383.467	0.253576	0.0780459	3.24768	0.0011635	0.138255	MRNIP	51149
ENSG00000137955	2545.64	0.172411	0.053171	3.24226	0.00118585	0.14004	RABGGTB	5876
ENSG00000197217	1187.1	0.216025	0.0668202	3.23206	0.001229	0.144245	ENTPD4	9583
ENSG00000198899	58403.3	0.229831	0.0712675	3.22522	0.00125878	0.146839	ATP6	4508
ENSG00000197670	71.7616	0.196033	0.0615893	3.22189	0.00127346	0.147652	LOC101927770	101927770
ENSG00000241860	737.761	0.236855	0.0735679	3.21832	0.00128944	0.148604	LOC100996442	100996442
ENSG00000121310	680.029	0.23516	0.0731544	3.21324	0.00131247	0.150352	ECHDC2	55268
ENSG00000125398	2721.24	0.175554	0.0548216	3.20202	0.00136468	0.154418	SOX9	6662
ENSG00000139625	450.411	0.247098	0.0771565	3.20121	0.00136852	0.154418	MAP3K12	7786
ENSG00000235373	502.123	0.245168	0.0765679	3.20044	0.00137218	0.154418	NA	NA
ENSG00000095752	358.898	0.250611	0.0783522	3.19768	0.0013854	0.154994	IL11	3589
ENSG00000197912	1119.14	0.212429	0.0666524	3.18622	0.00144143	0.160035	SPG7	6687
ENSG00000060138	3064.85	0.161407	0.0506859	3.18423	0.0014514	0.160035	YBX3	8531
ENSG00000186166	873.61	0.223294	0.0701217	3.1834	0.00145555	0.160035	CCDC84	338657
ENSG00000187741	1247.37	0.20588	0.0648074	3.17603	0.00149307	0.163222	FANCA	2175
ENSG00000171790	156.684	0.233835	0.0739952	3.16708	0.00153978	0.167372	SLFNL1	200172
ENSG00000244462	2535.82	0.174234	0.0552907	3.15097	0.00162729	0.175885	RBM12	10137
ENSG00000241343	296.451	0.246846	0.0784024	3.14785	0.00164477	0.176775	RPL36A	6173
ENSG00000261786	1829.53	0.24311	0.0784114	3.10365	0.00191152	0.204297	NA	NA
ENSG00000196230	27356.2	-0.104055	0.0335864	-3.09811	0.00194757	0.205949	TUBB	203068
ENSG00000120738	559.43	0.241254	0.0778612	3.09797	0.0019485	0.205949	EGR1	1958
ENSG00000104529	3193.4	0.163314	0.0527842	3.09376	0.00197638	0.207748	EEF1D	1936
ENSG00000228502	2809.75	-0.167017	0.0541425	-3.08465	0.00203793	0.213047	NA	NA
ENSG00000272198	146.306	0.226048	0.0735425	3.08066	0.00206543	0.214303	NA	NA
ENSG00000124882	1322.89	0.196682	0.0638596	3.07926	0.00207516	0.214303	EREG	2069
ENSG00000270103	377.469	0.24092	0.0782628	3.07806	0.00208355	0.214303	NA	NA
ENSG00000185565	80.9438	0.194444	0.0638516	3.07265	0.00212168	0.217058	LSAMP	4045
ENSG00000198695	11451.2	0.225518	0.073468	3.06999	0.00214068	0.217837	ND6	4541
ENSG00000238035	849.421	0.215188	0.0702288	3.0631	0.00219055	0.221065	NA	NA
ENSG00000112245	5249.89	0.1389	0.0453549	3.06242	0.00219551	0.221065	PTP4A1	7803
ENSG00000166441	13964.4	-0.118666	0.0388533	-3.0542	0.00225659	0.226026	RPL27A	6157
ENSG00000196532	5472.15	-0.142717	0.0468299	-3.04757	0.00230698	0.22692	NA	NA
ENSG00000116285	8392.64	0.121872	0.0399892	3.04756	0.00230706	0.22692	ERRFI1	54206
ENSG00000236581	122.829	0.215969	0.0711358	3.04683	0.00231272	0.22692	STARD13-AS	100874241
ENSG00000117983	72.5991	0.178798	0.0595465	3.04679	0.00231297	0.22692	MUC5B	727897
ENSG00000099326	396.009	0.236895	0.0779315	3.03891	0.00237435	0.230818	MZF1	7593
ENSG00000176915	3172.89	0.151944	0.0500017	3.03858	0.00237696	0.230818	ANKLE2	23141
ENSG00000196110	517.286	0.232587	0.0765572	3.03707	0.00238889	0.230818	ZNF699	374879
ENSG00000244161	215.115	0.231874	0.0767342	3.02483	0.00248769	0.239156	FLNB-AS1	105377105
ENSG00000127528	401.276	0.234945	0.0778045	3.01863	0.00253919	0.241771	KLF2	10365
ENSG00000154734	449.63	0.234305	0.0775916	3.01851	0.00254017	0.241771	ADAMTS1	9510
ENSG00000169203	1169.59	0.206308	0.0685451	3.00931	0.00261846	0.246769	NA	NA
ENSG00000175376	790.44	-0.215687	0.0716624	-3.0093	0.00261847	0.246769	EIF1AD	84285
ENSG00000105443	1155.99	0.196759	0.0657648	2.99116	0.00277918	0.26063	CYTH2	9266
ENSG00000179388	18.5242	0.102322	0.0364849	2.98191	0.00286458	0.267328	EGR3	1960
ENSG00000231500	18259.6	-0.109655	0.0368003	-2.97974	0.00288495	0.267922	RPS18	6222
ENSG00000177410	1955.91	0.173741	0.0583676	2.97632	0.00291731	0.269619	ZFAS1	441951
ENSG00000251022	637.928	0.220149	0.0741037	2.9698	0.00297996	0.274085	THAP9-AS1	100499177
ENSG00000161326	879.876	0.205981	0.0697284	2.95318	0.00314522	0.2879	NA	NA
ENSG00000116604	1158.89	0.197589	0.0669479	2.95085	0.00316903	0.288699	MEF2D	4209
ENSG00000188856	563.961	-0.22434	0.0760716	-2.94857	0.00319251	0.289459	NA	NA
ENSG00000179832	769.024	0.213227	0.0724979	2.94014	0.00328063	0.296046	MROH1	727957
ENSG00000161996	682.766	0.215615	0.0735475	2.93054	0.00338374	0.303917	WDR90	197335
ENSG00000166012	3736.73	0.144599	0.0494114	2.9263	0.00343022	0.306652	TAF1D	79101
ENSG00000268852	109.765	0.197864	0.06852	2.90287	0.00369758	0.327498	NA	NA
ENSG00000143322	5042.75	0.131494	0.0452969	2.90287	0.00369764	0.327498	ABL2	27
ENSG00000076604	433.291	0.22459	0.0774113	2.90028	0.0037283	0.328194	TRAF4	9618
ENSG00000104885	1247.05	0.186602	0.0643482	2.89931	0.00373981	0.328194	DOT1L	84444
ENSG00000264012	19.5345	0.103467	0.0376727	2.89744	0.00376226	0.328657	NA	NA
ENSG00000044574	11595.8	0.109031	0.0376551	2.89548	0.00378575	0.329205	HSPA5	3309
ENSG00000260859	7.96992	0.0651371	0.0248561	2.89123	0.00383734	0.332182	NA	NA
ENSG00000230724	822.611	0.204608	0.0708458	2.88729	0.00388578	0.33486	NA	NA
ENSG00000116251	7489.99	-0.118887	0.0412032	-2.88537	0.00390959	0.3354	RPL22	6146
ENSG00000224063	79.3572	0.178056	0.0623666	2.8832	0.00393659	0.336209	NA	NA
ENSG00000225761	33.1591	0.12501	0.0449855	2.87812	0.00400058	0.340156	NA	NA
ENSG00000272211	63.2593	0.16058	0.0569738	2.86468	0.00417434	0.353359	NA	NA
ENSG00000180747	2275.6	0.162225	0.0568159	2.85507	0.00430268	0.362619	SMG1P3	100271836
ENSG00000101104	682.062	0.207046	0.0733369	2.82228	0.00476832	0.4001	PABPC1L	80336
ENSG00000163874	145.346	0.204413	0.072712	2.81845	0.0048256	0.403137	ZC3H12A	80149
ENSG00000215252	787.002	0.203061	0.0723531	2.80574	0.0050201	0.417563	GOLGA8B	440270
ENSG00000112658	1515.91	0.177415	0.0633842	2.79857	0.00513295	0.425101	SRF	6722
ENSG00000078814	128.766	0.199035	0.0715901	2.78776	0.00530736	0.437652	MYH7B	57644
ENSG00000229951	45.9624	0.134832	0.049647	2.78459	0.00535951	0.440055	FLJ31356	403150
ENSG00000198744	867.471	0.200121	0.071952	2.78056	0.00542653	0.443654	NA	NA
ENSG00000229668	3.86897	0.0345155	0.0170518	2.77818	0.00546641	NA	NA	NA
ENSG00000148339	382.407	0.216722	0.0780076	2.77748	0.00547823	0.445975	SLC25A25	114789
ENSG00000198366	1837.96	-0.161289	0.058135	-2.7743	0.00553212	0.446717	NA	NA
ENSG00000162783	1547.63	0.172518	0.0621779	2.77418	0.00553405	0.446717	IER5	51278
ENSG00000139675	2209.97	-0.161324	0.0584636	-2.75928	0.00579296	0.465652	HNRNPA1L2	144983
ENSG00000244687	162.054	0.204825	0.074409	2.75749	0.00582468	0.466242	UBE2V1	7335
ENSG00000272098	309.644	0.213528	0.0777394	2.74929	0.0059724	0.475988	NA	NA
ENSG00000010244	3556.05	0.136618	0.0497325	2.74694	0.00601543	0.475988	ZNF207	7756
ENSG00000143382	112.573	0.190321	0.0695597	2.74663	0.00602106	0.475988	ADAMTSL4	54507
ENSG00000264112	754.278	0.199623	0.0727034	2.74509	0.0060494	0.47626	NA	NA
ENSG00000230457	26.2928	0.11111	0.0421476	2.73883	0.00616575	0.48343	NA	NA
ENSG00000243716	2905.19	0.161294	0.059004	2.73352	0.00626616	0.489298	NPIPB4	440345
ENSG00000040633	892.095	-0.192443	0.0705917	-2.72579	0.00641482	0.498869	PHF23	79142
ENSG00000169246	2240.03	0.171109	0.0628406	2.72277	0.00647367	0.501408	NPIPB3	23117
ENSG00000245573	138.537	0.194243	0.0718312	2.7125	0.00667783	0.515135	BDNF-AS	497258
ENSG00000054967	375.818	0.210625	0.0782513	2.6909	0.00712587	0.54749	RELT	84957
ENSG00000256609	7.9868	0.0600875	0.0248416	2.68776	0.00719337	0.550466	NA	NA
ENSG00000185864	1993.36	0.158802	0.0592765	2.67881	0.00738847	0.563142	NPIPB4	440345
ENSG00000151014	428.179	0.207132	0.0774698	2.6728	0.0075221	0.571053	NOCT	25819
ENSG00000259891	38.8884	0.126373	0.0485316	2.66665	0.00766116	0.57931	NA	NA
ENSG00000232536	35.638	0.126295	0.0484776	2.66488	0.0077015	0.580069	NA	NA
ENSG00000131584	893.635	0.190931	0.0717131	2.66171	0.00777458	0.583276	ACAP3	116983
ENSG00000167978	12679.6	0.101221	0.0380829	2.6579	0.007863	0.586444	SRRM2	23524
ENSG00000152268	53.4527	0.14768	0.0562846	2.65725	0.0078781	0.586444	NA	NA
ENSG00000137693	6577.24	-0.114841	0.0432405	-2.65589	0.00791004	0.586538	YAP1	10413
ENSG00000245532	21998.1	0.141774	0.0548475	2.65283	0.00798212	0.589598	NEAT1	283131
ENSG00000179010	6653.44	-0.112797	0.0426424	-2.64517	0.00816493	0.600782	MRFAP1	93621
ENSG00000260316	3.67149	0.0302384	0.015974	2.64406	0.00819176	NA	NA	NA
ENSG00000251259	293.914	-0.205949	0.0782158	-2.63356	0.00844953	0.619341	NA	NA
ENSG00000173209	296.308	0.205341	0.0783636	2.62021	0.00878762	0.640682	AHSA2P	130872
ENSG00000254340	15.8855	0.0853004	0.0344458	2.61777	0.00885062	0.640682	NA	NA
ENSG00000062716	6733.83	0.20019	0.0765398	2.61607	0.00889487	0.640682	VMP1	81671
ENSG00000071894	1281.55	0.168728	0.0645042	2.61531	0.00891471	0.640682	CPSF1	29894
ENSG00000184348	921.599	-0.183845	0.070289	-2.61525	0.00891621	0.640682	NA	NA
ENSG00000175265	559.553	0.201474	0.0770524	2.61428	0.00894162	0.640682	GOLGA8A	23015
ENSG00000119138	274.834	0.204553	0.0782963	2.61234	0.00899236	0.641914	KLF9	687
ENSG00000269900	9777.07	-0.19728	0.0758911	-2.60658	0.00914519	0.649431	RMRP	6023
ENSG00000185130	1326.45	-0.166183	0.063771	-2.60582	0.00916557	0.649431	HIST1H2BL	8340
ENSG00000059588	699.571	0.191901	0.073737	2.60199	0.00926845	0.651596	TARBP1	6894
ENSG00000113916	296.738	0.203962	0.0784006	2.60139	0.00928473	0.651596	BCL6	604
ENSG00000108846	1133.34	0.181589	0.0698046	2.60089	0.0092983	0.651596	ABCC3	8714
ENSG00000270324	6.8332	0.0529576	0.0227762	2.59857	0.0093612	0.65361	NA	NA
ENSG00000237094	565.175	0.196014	0.0756002	2.5919	0.00954483	0.664008	NA	NA
ENSG00000225442	25.7559	0.106681	0.0425357	2.58913	0.00962177	0.666935	NA	NA
ENSG00000188157	4721.48	0.120032	0.0464201	2.5857	0.00971817	0.670201	AGRN	375790
ENSG00000270408	11.8934	0.0717784	0.0299116	2.58496	0.00973895	0.670201	NA	NA
ENSG00000204291	44.6782	0.131424	0.051824	2.58239	0.00981193	0.671527	COL15A1	1306
ENSG00000196374	1181.54	-0.176562	0.068383	-2.58181	0.00982842	0.671527	NA	NA
ENSG00000145386	3628.7	-0.125241	0.0485392	-2.58019	0.00987452	0.672276	CCNA2	890
ENSG00000198918	11892.6	-0.0980102	0.0380576	-2.57531	0.010015	0.679421	RPL39	6170
ENSG00000197284	150.738	0.188159	0.073323	2.57145	0.0101273	0.682977	NA	NA
ENSG00000139278	1188.8	0.167575	0.0651666	2.57106	0.0101388	0.682977	GLIPR1	11010
ENSG00000129559	777.352	-0.184317	0.0718115	-2.56637	0.0102768	0.689842	NEDD8	4738
ENSG00000270012	62.0693	0.148873	0.0587689	2.55772	0.0105361	0.704779	NA	NA
ENSG00000233016	1020.66	0.176989	0.0693016	2.55336	0.010669	0.709827	SNHG7	84973
ENSG00000236776	14.9031	0.0802784	0.0333368	2.55253	0.0106944	0.709827	NA	NA
ENSG00000134294	11832	0.11006	0.0431334	2.5516	0.0107229	0.709827	SLC38A2	54407
ENSG00000108561	2937.45	-0.132815	0.0522025	-2.54418	0.0109535	0.722593	C1QBP	708
ENSG00000198026	831.462	0.179933	0.0708024	2.54071	0.0110628	0.72729	ZNF335	63925
ENSG00000164294	1764.8	-0.149843	0.0590761	-2.5364	0.0111999	0.731398	GPX8	493869
ENSG00000162613	2607.51	0.134506	0.0530416	2.53571	0.011222	0.731398	FUBP1	8880
ENSG00000170315	4306.96	-0.118201	0.0466247	-2.53515	0.0112399	0.731398	UBB	7314
ENSG00000153404	243.697	0.193213	0.076529	2.52658	0.0115179	0.746946	PLEKHG4B	153478
ENSG00000167553	6468.44	-0.117946	0.0467167	-2.52468	0.0115803	0.748456	TUBA1C	84790
ENSG00000272799	5.81411	0.0489038	0.0211792	2.5173	0.0118257	NA	NA	NA
ENSG00000226044	7.28311	0.0541386	0.0238691	2.51256	0.0119857	0.772049	NA	NA
ENSG00000075702	1757.34	0.148821	0.0593423	2.50757	0.0121566	0.777823	WDR62	284403
ENSG00000125378	2825.38	-0.131269	0.0523738	-2.50634	0.0121989	0.777823	BMP4	652
ENSG00000261089	20.0657	0.0898295	0.0374643	2.50631	0.0121997	0.777823	NA	NA
ENSG00000213132	33.2531	0.108154	0.0445012	2.50521	0.012238	0.777823	NA	NA
ENSG00000183508	2477.95	-0.146749	0.0586465	-2.50222	0.0123418	0.781822	TENT5C	54855
ENSG00000253669	86.0074	0.160095	0.0643886	2.50041	0.0124051	0.78324	GASAL1	401472
ENSG00000164951	1777.56	0.149524	0.0598995	2.496	0.0125604	0.784508	PDP1	54704
ENSG00000126353	52.2756	0.133342	0.0541656	2.49562	0.0125739	0.784508	CCR7	1236
ENSG00000229097	65.2759	0.147345	0.0595557	2.49547	0.012579	0.784508	NA	NA
ENSG00000183929	32.7814	0.11315	0.0464356	2.49518	0.0125892	0.784508	NA	NA
ENSG00000160299	4171.96	0.115775	0.0464715	2.49123	0.0127301	0.790716	PCNT	5116
ENSG00000248228	3.16454	0.0274839	0.0152461	2.48607	0.0129164	NA	SLIT2-IT1	100505893
ENSG00000074855	523.072	0.188929	0.0760016	2.48517	0.0129491	0.801714	ANO8	57719
ENSG00000184465	375.761	0.194114	0.078178	2.48234	0.0130524	0.805501	WDR27	253769
ENSG00000128342	701.118	0.180867	0.0728789	2.48108	0.0130985	0.805747	LIF	3976
ENSG00000126787	6103.05	-0.10456	0.0422529	-2.47462	0.013338	0.817848	DLGAP5	9787
ENSG00000241429	131.156	-0.177477	0.071893	-2.47332	0.0133866	0.818205	NA	NA
ENSG00000205238	451.561	0.192282	0.0778235	2.47045	0.0134943	0.822166	SPDYE2	441273
ENSG00000236269	119.5	-0.174198	0.0707901	-2.46636	0.0136494	0.828976	NA	NA
ENSG00000131747	30382.7	-0.0822461	0.0334197	-2.46101	0.0138547	0.838782	TOP2A	7153
ENSG00000183864	713.566	-0.178503	0.0725754	-2.4593	0.0139207	0.840115	TOB2	10766
ENSG00000255248	2758.42	0.129144	0.0525714	2.45643	0.0140325	0.844198	MIR100HG	399959
ENSG00000176715	280.797	0.192033	0.0782171	2.45507	0.0140856	0.844737	ACSF3	197322
ENSG00000162825	530.072	0.187211	0.0764977	2.44673	0.0144159	0.861847	NBPF20	100288142
ENSG00000200312	161.172	-0.179103	0.0734835	-2.44057	0.0146639	0.873942	NA	NA
ENSG00000198064	235.253	0.18667	0.0767879	2.43321	0.0149655	0.886084	NPIPB13	613037
ENSG00000226329	55.6095	0.135862	0.0564588	2.43192	0.0150188	0.886084	NA	NA
ENSG00000197697	788.821	-0.175513	0.0722307	-2.42966	0.0151131	0.886084	NA	NA
ENSG00000260528	508.132	0.185384	0.0762847	2.4295	0.0151198	0.886084	NA	NA
ENSG00000169045	17590.1	0.0869967	0.0358204	2.42868	0.0151539	0.886084	HNRNPH1	3187
ENSG00000162426	28.2785	0.103958	0.0439469	2.42781	0.0151904	0.886084	SLC45A1	50651
ENSG00000249609	12.903	0.0704431	0.030943	2.42669	0.0152371	0.886084	NA	NA
ENSG00000246334	185.23	0.182744	0.0753667	2.42667	0.0152382	0.886084	NA	NA
ENSG00000103257	4809.23	0.111893	0.046181	2.42285	0.0153994	0.892745	SLC7A5	8140
ENSG00000125798	1021.25	-0.167431	0.0692158	-2.41887	0.015569	0.89746	FOXA2	3170
ENSG00000207980	40.6839	0.119468	0.0502597	2.41816	0.0155992	0.89746	MIR23A	407010
ENSG00000185728	1810.67	-0.141091	0.0583579	-2.41764	0.0156215	0.89746	YTHDF3	253943
ENSG00000258890	837.698	0.173178	0.0716803	2.41562	0.0157086	0.899763	CEP95	90799
ENSG00000175073	1262.59	-0.157816	0.0654181	-2.41233	0.0158509	0.902966	VCPIP1	80124
ENSG00000161970	926.924	-0.170926	0.0708552	-2.41215	0.0158589	0.902966	RPL26	6154
ENSG00000173678	469.364	0.186283	0.0775494	2.40181	0.0163142	0.926135	SPDYE2B	100310812
ENSG00000205517	122.82	0.166303	0.0696185	2.39566	0.0165906	0.939036	RGL3	57139
ENSG00000114554	6811.75	0.100126	0.0418563	2.3921	0.0167522	0.945389	PLXNA1	5361
ENSG00000201662	2.90484	0.0258321	0.01479	2.3915	0.0167797	NA	NA	NA
ENSG00000147162	5012.7	0.114861	0.0480488	2.39045	0.0168278	0.946861	OGT	8473
ENSG00000101160	3615.54	-0.114988	0.0482772	-2.38181	0.0172278	0.966523	CTSZ	1522
ENSG00000163435	25.2673	0.0972261	0.0420653	2.37692	0.0174577	0.969717	ELF3	1999
ENSG00000254428	119.454	0.166042	0.0700903	2.37603	0.0174999	0.969717	NA	NA
ENSG00000149289	1230.21	0.15501	0.0652318	2.376	0.0175015	0.969717	ZC3H12C	85463
ENSG00000164741	3558.12	0.114911	0.0483741	2.37539	0.0175306	0.969717	DLC1	10395
ENSG00000255717	2696.3	0.126022	0.0530542	2.37523	0.0175381	0.969717	SNHG1	23642
ENSG00000108256	5565.91	-0.112067	0.0473215	-2.36821	0.0178742	0.985452	NUFIP2	57532
ENSG00000201217	14.5462	0.0696225	0.0314177	2.36068	0.0182413	0.999938	NA	NA
ENSG00000185291	47.623	0.125341	0.0538731	2.35601	0.0184724	0.999938	IL3RA	3563
ENSG00000177943	215.058	0.181566	0.0771574	2.35391	0.0185769	0.999938	MAMDC4	158056
ENSG00000124193	7523.41	0.094999	0.0404267	2.34988	0.0187794	0.999938	SRSF6	6431
ENSG00000116717	743.299	0.170802	0.0726816	2.34946	0.0188006	0.999938	GADD45A	1647
ENSG00000180667	1589.63	0.148173	0.0631146	2.34749	0.0189006	0.999938	YOD1	55432
ENSG00000065802	1339.82	0.147992	0.0631791	2.34212	0.0191745	0.999938	ASB1	51665
ENSG00000213178	2619.61	-0.124552	0.0531902	-2.34161	0.0192008	0.999938	NA	NA
ENSG00000212907	9007.15	0.171029	0.0731083	2.33952	0.0193085	0.999938	ND4L	4539
ENSG00000203668	3405.42	0.122724	0.0525013	2.33749	0.0194138	0.999938	CHML	1122
ENSG00000005206	576.944	0.175867	0.0753066	2.33468	0.0195603	0.999938	SPPL2B	56928
ENSG00000084623	4542.05	-0.112999	0.0485103	-2.32936	0.0198403	0.999938	EIF3I	8668
ENSG00000135127	30.2384	0.103358	0.0453648	2.32803	0.0199105	0.999938	BICDL1	92558
ENSG00000070081	2105.69	-0.130318	0.0560828	-2.32364	0.0201447	0.999938	NUCB2	4925
ENSG00000225485	2555.19	0.127416	0.054843	2.32314	0.0201715	0.999938	NA	NA
ENSG00000201428	814.418	-0.16678	0.07206	-2.32304	0.0201771	0.999938	NA	NA
ENSG00000143878	510.684	0.178597	0.0769722	2.31965	0.0203598	0.999938	RHOB	388
ENSG00000254276	46.6083	0.122571	0.0534961	2.31928	0.0203797	0.999938	NA	NA
ENSG00000196912	673.532	0.170082	0.0733906	2.31698	0.0205047	0.999938	ANKRD36B	57730
ENSG00000170092	201.946	0.175	0.0758104	2.31104	0.0208304	0.999938	SPDYE5	442590
ENSG00000072310	1313.8	0.146832	0.0635773	2.30923	0.020931	0.999938	SREBF1	6720
ENSG00000116459	3691.83	-0.113558	0.0492292	-2.3067	0.0210715	0.999938	ATP5PB	515
ENSG00000135318	17132	-0.0830177	0.0360487	-2.30294	0.0212824	0.999938	NT5E	4907
ENSG00000089248	2270.13	-0.13222	0.0574496	-2.30142	0.0213678	0.999938	ERP29	10961
ENSG00000213722	726.67	-0.167255	0.0726708	-2.3014	0.0213691	0.999938	DDAH2	23564
ENSG00000251229	54.7873	0.127931	0.0561699	2.30121	0.0213799	0.999938	NA	NA
ENSG00000197070	406.142	0.178745	0.077703	2.29979	0.0214601	0.999938	ARRDC1	92714
ENSG00000143621	4124.99	-0.113352	0.0494149	-2.29385	0.0217991	0.999938	ILF2	3608
ENSG00000141551	2546.37	0.124231	0.054258	2.28948	0.0220516	0.999938	CSNK1D	1453
ENSG00000160613	1149.43	0.150985	0.0660151	2.28677	0.0222094	0.999938	PCSK7	9159
ENSG00000139908	76.5761	0.143131	0.0629514	2.28631	0.0222359	0.999938	TSSK4	283629
ENSG00000267244	74.235	0.140867	0.0620815	2.28236	0.0224679	0.999938	LOC100288123	100288123
ENSG00000237243	11.4414	0.0629693	0.0293965	2.28012	0.0226005	0.999938	LOC100130880	100130880
ENSG00000148120	2849.26	0.11716	0.0514475	2.27716	0.0227767	0.999938	C9orf3	84909
ENSG00000186765	47.6918	0.12068	0.0536928	2.27478	0.0229189	0.999938	FSCN2	25794
ENSG00000145425	7561.35	-0.0918562	0.0403804	-2.27477	0.0229198	0.999938	RPS3A	6189
ENSG00000182944	5038.13	0.104072	0.0457532	2.27457	0.0229317	0.999938	EWSR1	2130
ENSG00000091317	2816.59	-0.117988	0.0519355	-2.27181	0.023098	0.999938	CMTM6	54918
ENSG00000134333	32770.7	-0.0821571	0.036212	-2.26878	0.0232817	0.999938	LDHA	3939
ENSG00000165997	1955.59	0.134897	0.0595736	2.26423	0.0235601	0.999938	ARL5B	221079
ENSG00000166704	227.884	-0.175337	0.0774802	-2.26403	0.0235724	0.999938	ZNF606	80095
ENSG00000013573	1769.87	0.135335	0.0598078	2.26261	0.0236598	0.999938	DDX11	1663
ENSG00000179294	243.465	-0.176046	0.0778249	-2.26246	0.0236689	0.999938	NA	NA
ENSG00000196923	1858.63	0.131328	0.0582815	2.25314	0.0242505	0.999938	PDLIM7	9260
ENSG00000003756	1629.9	0.138342	0.0615508	2.24739	0.0246154	0.999938	RBM5	10181
ENSG00000134222	937.712	-0.155678	0.0693197	-2.24563	0.0247277	0.999938	PSRC1	84722
ENSG00000263740	17686.4	-0.154343	0.0691593	-2.24395	0.0248356	0.999938	NA	NA
ENSG00000183298	869.669	-0.157354	0.0701296	-2.24359	0.0248588	0.999938	NA	NA
ENSG00000264391	51.5933	0.123463	0.0555889	2.24316	0.0248863	0.999938	NA	NA
ENSG00000151376	1359.05	0.143592	0.0640057	2.24315	0.0248872	0.999938	ME3	10873
ENSG00000217801	147.529	0.164665	0.0735162	2.24254	0.0249266	0.999938	LOC100288175	100288175
ENSG00000234577	6.93392	-0.0475103	0.023245	-2.24184	0.0249717	0.999938	SYNE1-AS1	100505475
ENSG00000197047	21.5503	-0.0839757	0.0386391	-2.24099	0.0250269	0.999938	NA	NA
ENSG00000196933	301.096	-0.175487	0.0783976	-2.23882	0.0251679	0.999938	NA	NA
ENSG00000183914	764.599	0.160356	0.0716885	2.23641	0.025325	0.999938	DNAH2	146754
ENSG00000147065	19649.8	-0.0773355	0.0346401	-2.23254	0.0255794	0.999938	MSN	4478
ENSG00000172795	1890.6	-0.130238	0.0583679	-2.23132	0.0256602	0.999938	DCP2	167227
ENSG00000236438	380.072	0.174167	0.0780721	2.23051	0.0257135	0.999938	FAM157A	728262
ENSG00000232759	37.0516	0.105404	0.0480868	2.22976	0.0257635	0.999938	LOC100506178	100506178
ENSG00000125445	930.252	-0.154075	0.069245	-2.22492	0.0260867	0.999938	MRPS7	51081
ENSG00000013441	820.21	0.158808	0.0713763	2.22462	0.0261068	0.999938	CLK1	1195
ENSG00000094916	10075.4	-0.0916833	0.0412227	-2.22411	0.0261412	0.999938	CBX5	23468
ENSG00000186017	242.281	-0.172364	0.077565	-2.22339	0.0261895	0.999938	ZNF566	84924
ENSG00000260404	341.465	0.174128	0.0783665	2.22148	0.0263185	0.999938	LOC729218	729218
ENSG00000182366	12.6982	0.0654518	0.0310741	2.22127	0.0263324	0.999938	FAM87A	157693
ENSG00000258096	27.7277	0.0940143	0.0434005	2.21552	0.0267241	0.999938	NA	NA
ENSG00000255400	20.6614	0.0814535	0.0380472	2.21542	0.0267311	0.999938	NA	NA
ENSG00000158042	1329.32	-0.141075	0.0638051	-2.21096	0.0270383	0.999938	MRPL17	63875
ENSG00000259982	18.3613	0.0779985	0.0366052	2.20867	0.0271976	0.999938	NA	NA
ENSG00000108298	14103.4	-0.0871465	0.039524	-2.2049	0.0274613	0.999938	RPL19	6143
ENSG00000160058	818.228	0.157693	0.0715502	2.20354	0.0275566	0.999938	BSDC1	55108
ENSG00000165527	5934.27	-0.0950907	0.0431669	-2.20286	0.0276049	0.999938	ARF6	382
ENSG00000251417	63.1773	0.13005	0.0594924	2.20079	0.0277506	0.999938	NA	NA
ENSG00000202354	5.34923	-0.0377669	0.0195504	-2.19933	0.0278543	NA	RNY3	6085
ENSG00000136158	1561.58	0.135828	0.0617604	2.19906	0.0278735	0.999938	SPRY2	10253
ENSG00000232043	94.3144	0.146139	0.0667496	2.19697	0.0280222	0.999938	NA	NA
ENSG00000224956	246.421	0.170846	0.0778675	2.19449	0.0282004	0.999938	NA	NA
ENSG00000201821	7.04029	0.0474924	0.0236364	2.19384	0.0282466	0.999938	NA	NA
ENSG00000188846	12721.3	-0.0818578	0.0373822	-2.18975	0.0285421	0.999938	RPL14	9045
ENSG00000204444	27.7785	-0.0939655	0.0439174	-2.1817	0.0291316	0.999938	APOM	55937
ENSG00000142541	12019.4	-0.0818453	0.0375697	-2.17849	0.0293697	0.999938	RPL13A	23521
ENSG00000230438	18.9122	0.0776732	0.0369059	2.17808	0.0294001	0.999938	SERPINB9P1	221756
ENSG00000185950	1152.37	0.143352	0.0658673	2.17605	0.0295514	0.999938	IRS2	8660
ENSG00000197111	4542.94	0.0994434	0.0457292	2.17456	0.0296631	0.999938	PCBP2	5094
ENSG00000148154	3863.68	0.103774	0.0477341	2.17394	0.0297093	0.999938	UGCG	7357
ENSG00000163975	1206.51	0.14105	0.0650105	2.16937	0.0300544	0.999938	MELTF	4241
ENSG00000080824	51996	-0.0700355	0.0323059	-2.16789	0.0301672	0.999938	HSP90AA1	3320
ENSG00000169696	410.116	0.168466	0.0777468	2.16634	0.0302855	0.999938	ASPSCR1	79058
ENSG00000204256	4085.46	0.10358	0.0478189	2.16601	0.0303103	0.999938	BRD2	6046
ENSG00000171497	772.615	-0.157034	0.0725086	-2.16574	0.0303311	0.999938	PPID	5481
ENSG00000224057	58.8792	0.122128	0.0569402	2.16457	0.0304206	0.999938	EGFR-AS1	100507500
ENSG00000156482	1295.1	-0.14707	0.0679842	-2.16318	0.0305275	0.999938	RPL30	6156
ENSG00000127022	32395.2	-0.0685929	0.0317289	-2.16184	0.0306305	0.999938	CANX	821
ENSG00000229117	17517.6	-0.0752876	0.0348838	-2.15824	0.0309092	0.999938	RPL41	6171
ENSG00000224574	28.1975	0.0872138	0.0415532	2.15716	0.0309931	0.999938	COL18A1-AS2	100874236
ENSG00000183506	420.966	0.167889	0.0778124	2.15704	0.0310024	0.999938	PI4KAP2	375133
ENSG00000250918	44.1496	0.11226	0.0526822	2.15487	0.0311723	0.999938	NA	NA
ENSG00000272529	10.2358	0.0564129	0.0279225	2.1547	0.0311849	0.999938	NA	NA
ENSG00000259426	52.2942	0.118338	0.0554634	2.15371	0.0312628	0.999938	LOC145694	145694
ENSG00000255735	4.35547	0.0357019	0.0184744	2.1522	0.0313817	NA	NA	NA
ENSG00000265445	7.84872	0.0484649	0.0245086	2.14949	0.0315958	0.999938	NA	NA
ENSG00000207142	7.12931	-0.0418183	0.0218106	-2.14841	0.031681	0.999938	NA	NA
ENSG00000106153	3631.89	-0.107246	0.0499288	-2.14795	0.0317176	0.999938	CHCHD2	51142
ENSG00000242125	2306.79	0.117628	0.0548153	2.14577	0.0318914	0.999938	SNHG3	8420
ENSG00000182774	6923.29	-0.0926303	0.0431717	-2.14563	0.0319024	0.999938	RPS17	6218
ENSG00000200488	2805.32	-0.151872	0.0711879	-2.14158	0.0322273	0.999938	NA	NA
ENSG00000169905	6470.37	-0.0926445	0.0432912	-2.14004	0.0323515	0.999938	TOR1AIP2	163590
ENSG00000264590	5.08997	0.0389689	0.0202409	2.13677	0.0326168	NA	NA	NA
ENSG00000185710	1504.65	0.135186	0.0632835	2.13605	0.0326753	0.999938	NA	NA
ENSG00000257298	29.2714	0.0931579	0.0445018	2.13576	0.0326989	0.999938	NA	NA
ENSG00000264395	4.86704	-0.0379744	0.0197757	-2.13493	0.0327666	NA	MIR3193	100422904
ENSG00000204771	430.092	0.165772	0.0776682	2.13383	0.0328571	0.999938	NA	NA
ENSG00000214021	238.067	0.165947	0.0778183	2.13261	0.0329565	0.999938	TTLL3	26140
ENSG00000202310	2.307	-0.0206139	0.0131151	-2.13134	0.033061	NA	NA	NA
ENSG00000196704	1289.61	-0.13809	0.0647953	-2.13107	0.0330835	0.999938	AMZ2	51321
ENSG00000070476	425.901	0.164858	0.0775169	2.12637	0.0334723	0.999938	ZXDC	79364
ENSG00000269879	11.8028	0.0587698	0.0293437	2.12475	0.0336076	0.999938	NA	NA
ENSG00000258441	661.717	0.156889	0.0739101	2.12236	0.0338076	0.999938	LINC00641	283624
ENSG00000244945	32.0579	0.0945205	0.0454196	2.12234	0.0338095	0.999938	LOC101928445	101928445
ENSG00000136731	3163.06	-0.106815	0.0503658	-2.12079	0.0339397	0.999938	UGGT1	56886
ENSG00000170485	1439.65	0.131411	0.0620153	2.1188	0.0341076	0.999938	NPAS2	4862
ENSG00000117751	1034.16	-0.14574	0.0688633	-2.11623	0.0343253	0.999938	PPP1R8	5511
ENSG00000254681	640.271	0.158344	0.0748172	2.11589	0.0343538	0.999938	PKD1P5-LOC105376752	110006322
ENSG00000111371	12873.3	-0.0779364	0.0368685	-2.11391	0.0345231	0.999938	SLC38A1	81539
ENSG00000132199	555.197	0.160104	0.07578	2.11234	0.0346573	0.999938	ENOSF1	55556
ENSG00000197714	1180.82	-0.145178	0.0688901	-2.10744	0.0350791	0.999938	ZNF460	10794
ENSG00000125945	373.677	-0.164569	0.0781372	-2.106	0.0352047	0.999938	ZNF436	80818
ENSG00000132002	2664.18	-0.110219	0.0523543	-2.10525	0.0352696	0.999938	DNAJB1	3337
ENSG00000182611	1699.69	-0.127686	0.0606553	-2.10504	0.0352876	0.999938	NA	NA
ENSG00000119596	3092.53	-0.106278	0.0506773	-2.09716	0.0359791	0.999938	YLPM1	56252
ENSG00000180398	4627.44	-0.0944667	0.0450804	-2.09551	0.0361253	0.999938	MCFD2	90411
ENSG00000225373	1096.92	0.140957	0.0673806	2.09165	0.0364697	0.999938	NA	NA
ENSG00000100097	8569.03	-0.088562	0.0423758	-2.08992	0.0366254	0.999938	LGALS1	3956
ENSG00000207501	565.363	0.157548	0.0754205	2.08844	0.0367584	0.999938	RNVU1-14	101954266
ENSG00000258297	86.8281	0.136068	0.0654638	2.08595	0.0369834	0.999938	NA	NA
ENSG00000198840	15343	0.143802	0.0689397	2.08595	0.0369835	0.999938	ND3	4537
ENSG00000196505	1278.57	-0.140996	0.0675958	-2.08592	0.0369856	0.999938	GDAP2	54834
ENSG00000260953	5.84936	0.0407717	0.0215117	2.08568	0.0370072	NA	NA	NA
ENSG00000042062	114.833	0.145979	0.0701279	2.08557	0.0370179	0.999938	RIPOR3	140876
ENSG00000115009	4.10896	0.0336576	0.0179806	2.0848	0.0370876	NA	CCL20	6364
ENSG00000080823	422.594	0.161634	0.0775331	2.08423	0.0371394	0.999938	MOK	5891
ENSG00000066379	141.643	-0.15164	0.0728678	-2.08365	0.0371922	0.999938	ZNRD1	30834
ENSG00000228804	4.13311	0.033507	0.0179764	2.08353	0.037203	NA	LOC100131635	100131635
ENSG00000251194	43.851	0.107248	0.0520684	2.08287	0.0372633	0.999938	NA	NA
ENSG00000108821	169.051	0.154887	0.0744327	2.08248	0.0372987	0.999938	COL1A1	1277
ENSG00000167552	3667.85	-0.101059	0.0486501	-2.07725	0.0377788	0.999938	TUBA1A	7846
ENSG00000019144	1306.8	0.133961	0.0645079	2.07641	0.0378561	0.999938	PHLDB1	23187
ENSG00000229180	291.108	0.162371	0.0783191	2.07297	0.0381755	0.999938	GS1-124K5.11	493754
ENSG00000069275	21260.7	-0.0689115	0.0332902	-2.07002	0.0384502	0.999938	NUCKS1	64710
ENSG00000207622	8.33596	0.0489121	0.0254006	2.06971	0.0384798	0.999938	MIR619	693204
ENSG00000050820	1863.77	0.119868	0.0579785	2.06731	0.0387045	0.999938	BCAR1	9564
ENSG00000021355	1347.88	0.131779	0.0637477	2.06695	0.0387393	0.999938	SERPINB1	1992
ENSG00000128595	10112.2	-0.0781595	0.0378178	-2.06674	0.0387588	0.999938	CALU	813
ENSG00000232295	16.6122	0.0667504	0.0336395	2.0662	0.0388094	0.999938	NA	NA
ENSG00000204758	25.0041	0.083868	0.0415204	2.06618	0.0388114	0.999938	LOC100268168	100268168
ENSG00000236364	15.7255	0.0674647	0.0339704	2.06541	0.0388844	0.999938	NA	NA
ENSG00000186594	445.537	0.159689	0.0773168	2.06497	0.0389256	0.999938	MIR22HG	84981
ENSG00000170540	5926.23	-0.0887956	0.0430288	-2.06364	0.039052	0.999938	ARL6IP1	23204
ENSG00000116237	5402.98	-0.0892326	0.0432499	-2.06319	0.0390948	0.999938	ICMT	23463
ENSG00000271509	4.8676	0.0367427	0.0197841	2.06088	0.0393146	NA	NA	NA
ENSG00000264425	3.85078	-0.0319928	0.017388	-2.05879	0.039514	NA	MIR4653	100616117
ENSG00000175455	2166.59	0.121375	0.0589807	2.05777	0.0396121	0.999938	CCDC14	64770
ENSG00000214826	1093.79	0.144583	0.0702689	2.05723	0.0396645	0.999938	DDX12P	440081
ENSG00000198331	1096.13	-0.136715	0.0664656	-2.05689	0.0396968	0.999938	HYLS1	219844
ENSG00000134668	330.819	0.16111	0.0783714	2.05535	0.0398448	0.999938	SPOCD1	90853
ENSG00000228049	138.236	0.147922	0.0720975	2.05433	0.0399442	0.999938	POLR2J2	246721
ENSG00000215296	6.58311	0.0433093	0.0229346	2.05355	0.0400197	0.999938	NA	NA
ENSG00000213621	394.947	-0.160134	0.078053	-2.0515	0.0402186	0.999938	NA	NA
ENSG00000265735	23496.8	-0.128264	0.0630395	-2.05148	0.0402198	0.999938	NA	NA
ENSG00000135404	8742.92	-0.0796324	0.0388269	-2.05096	0.0402708	0.999938	CD63	967
ENSG00000143127	325.874	0.160782	0.078413	2.05008	0.0403563	0.999938	ITGA10	8515
ENSG00000143507	224.373	0.157883	0.0770283	2.05001	0.0403635	0.999938	DUSP10	11221
ENSG00000108848	2686.68	0.110593	0.0540153	2.04733	0.0406261	0.999938	LUC7L3	51747
ENSG00000102390	888.518	-0.145383	0.0710677	-2.04574	0.0407823	0.999938	PBDC1	51260
ENSG00000187999	16.8518	-0.0632001	0.03234	-2.0455	0.0408055	0.999938	NA	NA
ENSG00000237296	1147.53	0.1347	0.0658674	2.0448	0.0408748	0.999938	SMG1P1	641298
ENSG00000100354	3306.24	-0.118347	0.0578786	-2.04478	0.0408762	0.999938	TNRC6B	23112
ENSG00000101384	4510.73	0.0949953	0.046486	2.04347	0.0410057	0.999938	JAG1	182
ENSG00000135622	164.473	-0.152145	0.0745454	-2.04241	0.0411105	0.999938	SEMA4F	10505
ENSG00000233818	9.36434	-0.0506017	0.0264108	-2.03931	0.0414192	0.999938	NA	NA
ENSG00000166667	436.568	0.158606	0.0778089	2.03823	0.0415272	0.999938	NA	NA
ENSG00000229751	14.8827	0.0642713	0.0328433	2.03745	0.0416054	0.999938	NA	NA
ENSG00000068028	514.736	-0.154795	0.076278	-2.02927	0.0424309	0.999938	RASSF1	11186
ENSG00000185650	6183	-0.085606	0.0422168	-2.02777	0.0425832	0.999938	ZFP36L1	677
ENSG00000155324	467.598	0.157009	0.0774584	2.02689	0.0426742	0.999938	GRAMD2B	65983
ENSG00000183458	430.532	0.156909	0.0774446	2.02561	0.0428053	0.999938	NA	NA
ENSG00000242588	506.674	0.154676	0.07641	2.02398	0.0429718	0.999938	NA	NA
ENSG00000232874	2.17552	0.0193878	0.0128381	2.02379	0.0429916	NA	NA	NA
ENSG00000111348	4781.8	-0.095817	0.0473674	-2.02283	0.0430905	0.999938	ARHGDIB	397
ENSG00000122966	4808.44	0.0910395	0.0450156	2.02236	0.0431394	0.999938	CIT	11113
ENSG00000139200	24.0179	-0.0806863	0.0407725	-2.02159	0.0432189	0.999938	PIANP	196500
ENSG00000110719	1049.13	0.136976	0.0678134	2.01962	0.0434233	0.999938	TCIRG1	10312
ENSG00000215492	943.404	-0.140968	0.0698297	-2.01862	0.0435271	0.999938	NA	NA
ENSG00000267446	2.16307	0.0193095	0.0128125	2.01825	0.0435655	NA	NA	NA
ENSG00000211448	31.8942	0.0900879	0.0454562	2.01686	0.04371	0.999938	DIO2	1734
ENSG00000153443	213.88	0.155102	0.0769921	2.01488	0.0439177	0.999938	UBALD1	124402
ENSG00000269858	206.871	0.154234	0.0765998	2.01401	0.0440081	0.999938	EGLN2	112398
ENSG00000123416	3598.69	-0.100996	0.0501508	-2.01382	0.0440284	0.999938	TUBA1B	10376
ENSG00000250138	109.82	0.139057	0.0692434	2.01289	0.0441262	0.999938	NA	NA
ENSG00000228261	34.0033	0.0943488	0.0475554	2.01207	0.0442128	0.999938	LOC101927472	101927472
ENSG00000096401	2556.83	-0.107295	0.0533257	-2.01205	0.044215	0.999938	CDC5L	988
ENSG00000249673	456.671	0.155821	0.0774585	2.01125	0.0442991	0.999938	NOP14-AS1	317648
ENSG00000213903	361.459	0.157253	0.0781906	2.01089	0.0443368	0.999938	LTB4R	1241
ENSG00000137801	40503.6	0.120413	0.0599187	2.00961	0.0444726	0.999938	THBS1	7057
ENSG00000134690	2816.83	-0.105933	0.0527358	-2.00873	0.0445661	0.999938	CDCA8	55143
ENSG00000171867	4585.3	-0.0926625	0.046181	-2.00652	0.0448013	0.999938	PRNP	5621
ENSG00000233822	2267.05	-0.110971	0.0553255	-2.00576	0.0448819	0.999938	HIST1H2BN	8341
ENSG00000143376	1650.49	-0.121057	0.0603845	-2.00473	0.0449919	0.999938	SNX27	81609
ENSG00000258272	2.20041	0.0187481	0.0126242	2.00393	0.0450775	NA	NA	NA
ENSG00000105486	1285.13	0.128328	0.0640447	2.0035	0.0451239	0.999938	LIG1	3978
ENSG00000003509	174.909	0.15103	0.0754715	2.0025	0.0452315	0.999938	NDUFAF7	55471
ENSG00000081277	2.06627	-0.0186892	0.0124943	-2.00224	0.0452589	NA	PKP1	5317
ENSG00000221469	2.07798	-0.0186243	0.0124732	-2.00214	0.0452702	NA	NA	NA
ENSG00000121931	566.495	-0.153127	0.0764815	-2.00209	0.0452755	0.999938	LRIF1	55791
ENSG00000235488	17.4858	0.068478	0.0353775	2.00124	0.0453664	0.999938	JARID2-AS1	100506681
ENSG00000251158	206.591	0.150108	0.0751848	1.999	0.0456087	0.999938	NA	NA
ENSG00000183889	718.17	0.145093	0.0725743	1.99885	0.0456249	0.999938	PKD1P1	339044
ENSG00000021488	5.58892	0.0384146	0.0211095	1.99845	0.0456676	NA	SLC7A9	11136
ENSG00000231721	417.446	0.155791	0.077963	1.99784	0.0457335	0.999938	LINC-PINT	378805
ENSG00000168255	535.133	0.151702	0.0759494	1.99698	0.0458272	0.999938	POLR2J3	548644
ENSG00000164144	1390.89	-0.125587	0.0628909	-1.99688	0.045838	0.999938	ARFIP1	27236
ENSG00000099860	930.959	0.143319	0.071785	1.99621	0.0459114	0.999938	GADD45B	4616
ENSG00000181163	30328.3	-0.0692859	0.0347847	-1.99185	0.0463874	0.999938	NPM1	4869
ENSG00000020577	1981.25	0.114068	0.0572862	1.99109	0.0464706	0.999938	SAMD4A	23034
ENSG00000231384	19.1719	0.0690247	0.0358793	1.99074	0.0465092	0.999938	NA	NA
ENSG00000143870	2024.35	-0.112743	0.0566618	-1.98973	0.0466203	0.999938	PDIA6	10130
ENSG00000177426	700.807	-0.145175	0.0729834	-1.98902	0.0466985	0.999938	TGIF1	7050
ENSG00000264812	3.84852	0.0305057	0.0172552	1.98822	0.0467874	NA	NA	NA
ENSG00000170089	987.852	-0.13664	0.0687396	-1.98771	0.046844	0.999938	LOC728554	728554
ENSG00000172809	6553.28	-0.0883605	0.0444663	-1.98713	0.046908	0.999938	RPL38	6169
ENSG00000245910	213.732	0.15309	0.0771695	1.98413	0.0472417	0.999938	SNHG6	641638
ENSG00000215156	90.7349	0.130284	0.0658869	1.98411	0.0472431	0.999938	LOC646652	646652
ENSG00000198089	404.678	0.154217	0.077715	1.98403	0.0472527	0.999938	SFI1	9814
ENSG00000143947	9301.09	-0.0814527	0.0410809	-1.98274	0.0473968	0.999938	RPS27A	6233
ENSG00000103335	2822.82	0.104857	0.0529005	1.98207	0.047472	0.999938	PIEZO1	9780
ENSG00000012171	390.744	0.154496	0.0779538	1.98147	0.0475386	0.999938	SEMA3B	7869
ENSG00000100941	2865.96	0.10362	0.0523163	1.98056	0.0476404	0.999938	PNN	5411
ENSG00000254133	42.4905	0.100652	0.0513764	1.98024	0.0476767	0.999938	NA	NA
ENSG00000126778	1020.36	-0.135799	0.0686481	-1.97817	0.0479098	0.999938	SIX1	6495
ENSG00000111788	847.657	0.139681	0.0706638	1.97635	0.0481152	0.999938	NA	NA
ENSG00000131368	976.695	0.136535	0.069099	1.97574	0.0481841	0.999938	MRPS25	64432
ENSG00000100632	3202.43	-0.100365	0.0508149	-1.97511	0.0482555	0.999938	ERH	2079
ENSG00000213188	8.03818	0.0458439	0.0249124	1.97347	0.0484418	0.999938	NA	NA
ENSG00000119335	16822	-0.067785	0.0343583	-1.97289	0.0485084	0.999938	SET	6418
ENSG00000169710	4721.02	0.0885539	0.0448975	1.97232	0.0485736	0.999938	FASN	2194
ENSG00000196187	1361.37	0.124089	0.0629184	1.97203	0.0486064	0.999938	TMEM63A	9725
ENSG00000125355	3.58665	-0.0295361	0.016806	-1.97087	0.0487382	NA	TMEM255A	55026
ENSG00000039650	968.634	0.140017	0.0710745	1.96968	0.0488753	0.999938	PNKP	11284
ENSG00000267530	78.5027	0.12253	0.0625183	1.96799	0.0490689	0.999938	LINC01836	107985343
ENSG00000254833	2.04286	-0.0179448	0.0122471	-1.96719	0.0491613	NA	NA	NA
ENSG00000147251	789.654	-0.140305	0.0713302	-1.96687	0.0491984	0.999938	DOCK11	139818
ENSG00000134910	6542.48	-0.0826506	0.0420507	-1.96549	0.049357	0.999938	STT3A	3703
ENSG00000160050	69.0908	0.117902	0.0603355	1.96388	0.0495435	0.999938	CCDC28B	79140
ENSG00000188599	56.1206	0.111166	0.0570522	1.96222	0.0497364	0.999938	NA	NA
ENSG00000100764	3689.61	-0.0966037	0.0492806	-1.96027	0.0499645	0.999938	PSMC1	5700
ENSG00000105583	386.382	-0.152721	0.0779666	-1.95868	0.0501502	0.999938	WDR83OS	51398
ENSG00000202058	1212.52	-0.13692	0.0701977	-1.95728	0.0503145	0.999938	NA	NA
ENSG00000134905	747.573	0.14103	0.0720561	1.95686	0.0503641	0.999938	CARS2	79587
ENSG00000254165	30.0814	0.0861809	0.0447779	1.95669	0.0503845	0.999938	NA	NA
ENSG00000241839	120.646	-0.13693	0.0701941	-1.95401	0.0506996	0.999938	PLEKHO2	80301
ENSG00000090924	779.631	0.139682	0.0717462	1.94656	0.0515879	0.999938	PLEKHG2	64857
ENSG00000079215	78.29	0.121355	0.062757	1.94211	0.0521237	0.999938	SLC1A3	6507
ENSG00000273151	71.4925	0.116592	0.0604546	1.9381	0.052611	0.999938	NA	NA
ENSG00000186300	101.615	-0.13181	0.0682115	-1.93637	0.052823	0.999938	ZNF555	148254
ENSG00000149257	3388.38	-0.0960661	0.0496223	-1.93593	0.0528757	0.999938	SERPINH1	871
ENSG00000250033	98.0911	0.129636	0.0671457	1.93569	0.0529055	0.999938	SLC7A11-AS1	641364
ENSG00000162341	299.971	0.151743	0.0783974	1.93543	0.0529377	0.999938	TPCN2	219931
ENSG00000136026	2922.05	-0.102106	0.0527692	-1.93492	0.0529997	0.999938	CKAP4	10970
ENSG00000055147	434.438	-0.149501	0.077318	-1.93351	0.0531739	0.999938	FAM114A2	10827
ENSG00000155330	167.982	-0.144644	0.0748672	-1.93328	0.0532017	0.999938	C16orf87	388272
ENSG00000171793	2752.02	0.102463	0.0530076	1.93289	0.0532493	0.999938	CTPS1	1503
ENSG00000188612	4147.13	-0.094471	0.0488923	-1.93221	0.0533335	0.999938	SUMO2	6613
ENSG00000215513	371.973	0.151061	0.0781889	1.93159	0.0534102	0.999938	NA	NA
ENSG00000164061	26.0584	0.0807241	0.0425796	1.93069	0.0535214	0.999938	BSN	8927
ENSG00000263606	21.5987	0.0741465	0.0393087	1.92975	0.0536379	0.999938	NA	NA
ENSG00000254004	732.864	-0.141457	0.0733852	-1.92746	0.0539222	0.999938	ZNF260	339324
ENSG00000099622	2857.93	0.102811	0.0533404	1.92736	0.053935	0.999938	CIRBP	1153
ENSG00000256294	123.827	-0.136902	0.0711602	-1.92651	0.0540408	0.999938	ZNF225	7768
ENSG00000123975	2735.82	-0.103346	0.0536484	-1.92637	0.0540584	0.999938	CKS2	1164
ENSG00000185624	5888.6	-0.0830331	0.043132	-1.92509	0.0542182	0.999938	P4HB	5034
ENSG00000214655	748.141	0.139881	0.0726852	1.92413	0.0543386	0.999938	ZSWIM8	23053
ENSG00000180884	518.056	-0.147111	0.0764903	-1.92325	0.0544486	0.999938	ZNF792	126375
ENSG00000259120	13.7782	0.0581016	0.0314885	1.92273	0.0545138	0.999938	SMIM6	100130933
ENSG00000104899	87.5438	0.124129	0.0648297	1.92184	0.054626	0.999938	AMH	268
ENSG00000158639	544.684	-0.146133	0.0760601	-1.92111	0.0547176	0.999938	PAGE5	90737
ENSG00000005379	150.744	0.141937	0.0739472	1.92104	0.0547266	0.999938	TSPOAP1	9256
ENSG00000225778	15.7212	0.0627157	0.0337907	1.92013	0.0548409	0.999938	PROSER2-AS1	219731
ENSG00000145536	448.667	0.148813	0.0775245	1.91923	0.0549554	0.999938	ADAMTS16	170690
ENSG00000264584	21.7202	0.0732608	0.0391161	1.91885	0.0550034	0.999938	NA	NA
ENSG00000145365	358.034	-0.15009	0.0782586	-1.91801	0.0551101	0.999938	TIFA	92610
ENSG00000166452	551.398	-0.145136	0.0757431	-1.91599	0.0553661	0.999938	AKIP1	56672
ENSG00000184381	94.8604	0.128243	0.0671079	1.91583	0.0553866	0.999938	PLA2G6	8398
ENSG00000134057	6632.36	-0.0835695	0.0436297	-1.91542	0.0554387	0.999938	CCNB1	891
ENSG00000091622	458.43	0.147351	0.076975	1.9139	0.0556329	0.999938	PITPNM3	83394
ENSG00000198569	132.917	0.135836	0.0710967	1.91366	0.0556633	0.999938	SLC34A3	142680
ENSG00000124313	1633.86	0.116468	0.0608692	1.91328	0.0557119	0.999938	IQSEC2	23096
ENSG00000163808	1894.4	-0.112661	0.0588983	-1.91281	0.0557726	0.999938	KIF15	56992
ENSG00000252082	7.30664	0.039224	0.022384	1.91134	0.0559606	0.999938	NA	NA
ENSG00000008710	1129.03	0.130455	0.0682907	1.91016	0.0561132	0.999938	PKD1	5310
ENSG00000267289	4.37314	-0.0307085	0.0180363	-1.91012	0.0561172	NA	LOC100996288	100996288
ENSG00000121716	159.04	0.141963	0.0743797	1.90985	0.0561528	0.999938	PILRB	29990
ENSG00000136108	4364.94	-0.087521	0.0458574	-1.90854	0.056321	0.999938	CKAP2	26586
ENSG00000108465	987.552	0.132961	0.0696571	1.90848	0.0563295	0.999938	CDK5RAP3	80279
ENSG00000183763	306.015	-0.149634	0.0784134	-1.90831	0.0563506	0.999938	TRAIP	10293
ENSG00000187742	1026.15	0.129972	0.0681041	1.90817	0.0563693	0.999938	SECISBP2	79048
ENSG00000145780	1213.16	-0.125834	0.0659749	-1.90733	0.0564776	0.999938	FEM1C	56929
ENSG00000058453	235.832	0.147941	0.0776529	1.90521	0.0567522	0.999938	CROCC	9696
ENSG00000197301	622.443	0.144556	0.0759383	1.9035	0.0569751	0.999938	LOC100129940	100129940
ENSG00000185024	620.958	0.141468	0.0743479	1.9025	0.0571052	0.999938	BRF1	2972
ENSG00000170044	16.1945	0.0642319	0.0348142	1.90183	0.0571929	0.999938	ZPLD1	131368
ENSG00000259932	10.1471	-0.0510257	0.0281363	-1.90022	0.0574039	0.999938	NA	NA
ENSG00000186063	3143.5	-0.0969109	0.0510326	-1.89901	0.057563	0.999938	AIDA	64853
ENSG00000127586	733.203	0.140973	0.0742464	1.89843	0.0576392	0.999938	CHTF18	63922
ENSG00000024526	3764.39	-0.0933678	0.0491857	-1.89828	0.057659	0.999938	DEPDC1	55635
ENSG00000081019	686.978	-0.138621	0.0730369	-1.89789	0.0577112	0.999938	RSBN1	54665
ENSG00000197020	439.796	-0.146913	0.0774421	-1.89714	0.0578089	0.999938	ZNF100	163227
ENSG00000251257	97.7384	0.12719	0.0672239	1.89662	0.0578782	0.999938	NA	NA
ENSG00000196421	53.1278	0.10517	0.055875	1.89526	0.0580574	0.999938	C20orf204	284739
ENSG00000269652	159.235	0.139664	0.0737627	1.89483	0.0581144	0.999938	NA	NA
ENSG00000150093	28576.6	-0.063295	0.0334198	-1.89393	0.0582337	0.999938	ITGB1	3688
ENSG00000256975	4.37309	0.0323299	0.0188684	1.89388	0.0582408	NA	NA	NA
ENSG00000204634	990.651	0.128713	0.0679833	1.89305	0.0583515	0.999938	TBC1D8	11138
ENSG00000128191	863.717	0.134345	0.0709785	1.89244	0.0584323	0.999938	DGCR8	54487
ENSG00000196154	6202.65	-0.081513	0.0431471	-1.88919	0.058867	0.999938	S100A4	6275
ENSG00000202441	7.80559	0.0424249	0.024091	1.88796	0.0590319	0.999938	NA	NA
ENSG00000157450	1010.96	-0.127631	0.0676428	-1.8868	0.059187	0.999938	RNF111	54778
ENSG00000148335	588.655	-0.145568	0.0772031	-1.88529	0.0593904	0.999938	NTMT1	28989
ENSG00000182795	81.5076	-0.118401	0.0630546	-1.88495	0.0594361	0.999938	C1orf116	79098
ENSG00000154358	227.803	0.145955	0.0774885	1.88379	0.0595931	0.999938	OBSCN	84033
ENSG00000116754	4145	0.0879306	0.0466846	1.88346	0.059638	0.999938	SRSF11	9295
ENSG00000250397	90.0297	0.123554	0.0657953	1.88288	0.059716	0.999938	NA	NA
ENSG00000255565	26.4504	0.0751637	0.0407998	1.88221	0.0598079	0.999938	NA	NA
ENSG00000122787	1.94071	0.0171774	0.0120918	1.87935	0.060197	NA	AKR1D1	6718
ENSG00000263164	1.92826	0.0172192	0.0121068	1.87836	0.0603323	NA	NA	NA
ENSG00000188295	181.588	-0.142265	0.0758464	-1.87672	0.0605571	0.999938	ZNF669	79862
ENSG00000105058	1158.6	-0.124778	0.0665025	-1.8762	0.0606279	0.999938	FAM32A	26017
ENSG00000151418	3.32251	-0.027008	0.0161805	-1.87575	0.0606898	NA	ATP6V1G3	127124
ENSG00000091409	10924.5	-0.0741556	0.0395491	-1.87503	0.0607881	0.999938	ITGA6	3655
ENSG00000243243	36.4029	0.0887746	0.0479271	1.87459	0.0608492	0.999938	NA	NA
ENSG00000252010	11.6163	-0.0521235	0.0290819	-1.8744	0.0608752	0.999938	SCARNA5	677775
ENSG00000137819	500.067	0.143323	0.0764508	1.87433	0.0608844	0.999938	PAQR5	54852
ENSG00000055483	1185.67	0.122179	0.0652383	1.87261	0.061122	0.999938	USP36	57602
ENSG00000178741	1879.14	-0.10856	0.0580021	-1.87165	0.0612547	0.999938	COX5A	9377
ENSG00000176155	702.427	0.137319	0.0733614	1.87158	0.0612653	0.999938	CCDC57	284001
ENSG00000132680	1485.62	0.118157	0.0631372	1.87125	0.06131	0.999938	KHDC4	22889
ENSG00000175866	1067.07	0.127805	0.0683315	1.87009	0.0614711	0.999938	BAIAP2	10458
ENSG00000125968	2547.54	-0.146006	0.0781217	-1.87009	0.0614718	0.999938	ID1	3397
ENSG00000156304	1116.66	-0.124607	0.0666926	-1.86834	0.0617142	0.999938	SCAF4	57466
ENSG00000135976	1096.36	0.124127	0.0664372	1.86815	0.0617418	0.999938	ANKRD36	375248
ENSG00000233024	420.825	0.144809	0.0775336	1.86735	0.0618524	0.999938	NPIPA5	100288332
ENSG00000230175	1.91582	0.0170172	0.0120359	1.86707	0.0618921	NA	NA	NA
ENSG00000238939	1.91582	0.0170172	0.0120359	1.86707	0.0618921	NA	NA	NA
ENSG00000177666	580.252	0.139986	0.0749986	1.86615	0.0620208	0.999938	PNPLA2	57104
ENSG00000158109	523.896	-0.141627	0.0759272	-1.86525	0.0621457	0.999938	TPRG1L	127262
ENSG00000166920	27.0958	0.0781005	0.0426313	1.86422	0.0622915	0.999938	C15orf48	84419
ENSG00000223485	61.293	0.104117	0.0562649	1.86335	0.0624125	0.999938	LINC01615	101929484
ENSG00000111669	12562.1	-0.0727026	0.0390372	-1.86239	0.0625484	0.999938	TPI1	7167
ENSG00000164845	26.3101	0.0783601	0.0427875	1.86233	0.0625569	0.999938	NA	NA
ENSG00000197024	569.189	-0.140049	0.0752029	-1.86222	0.0625726	0.999938	ZNF398	57541
ENSG00000178209	67948.1	0.066302	0.0356065	1.86208	0.0625919	0.999938	PLEC	5339
ENSG00000253719	1491.36	-0.117307	0.0630401	-1.86076	0.0627776	0.999938	ATXN7L3B	552889
ENSG00000234975	46.1461	-0.0967191	0.0524209	-1.85939	0.0629715	0.999938	NA	NA
ENSG00000110888	1378.68	0.123733	0.0665387	1.85938	0.0629738	0.999938	CAPRIN2	65981
ENSG00000198856	1386.23	-0.118111	0.063557	-1.85835	0.063119	0.999938	OSTC	58505
ENSG00000188167	398.129	-0.144654	0.077871	-1.85754	0.0632344	0.999938	TMPPE	643853
ENSG00000171469	617.199	-0.13858	0.0746371	-1.85657	0.0633717	0.999938	ZNF561	93134
ENSG00000225364	9.37045	0.0454079	0.0260254	1.85533	0.0635498	0.999938	NA	NA
ENSG00000266701	8.32869	0.0447688	0.0255829	1.85445	0.0636753	0.999938	NA	NA
ENSG00000197530	364.68	0.145033	0.0782044	1.8544	0.0636819	0.999938	MIB2	142678
ENSG00000213719	9947.47	-0.0760771	0.0410393	-1.85376	0.0637736	0.999938	CLIC1	1192
ENSG00000252835	278.91	-0.144443	0.0779537	-1.8532	0.0638544	0.999938	SCARNA21	677763
ENSG00000173638	54.7255	0.102663	0.0557932	1.85204	0.0640204	0.999938	SLC19A1	6573
ENSG00000232926	7.5576	0.0423682	0.0243772	1.85162	0.0640809	0.999938	NA	NA
ENSG00000242199	4.34894	0.0303564	0.0182555	1.85142	0.0641095	NA	NA	NA
ENSG00000218416	9.77205	0.048725	0.0276431	1.85087	0.0641886	0.999938	LOC100130449	100130449
ENSG00000110031	1671.07	-0.116454	0.0629274	-1.85054	0.0642362	0.999938	LPXN	9404
ENSG00000126215	696.13	0.136753	0.0739036	1.85004	0.064308	0.999938	XRCC3	7517
ENSG00000245205	62.7133	-0.109002	0.0591994	-1.84915	0.0644359	0.999938	NA	NA
ENSG00000039068	3.39208	0.0270458	0.0163948	1.84803	0.0645976	NA	CDH1	999
ENSG00000224690	3.39208	0.0270458	0.0163948	1.84803	0.0645976	NA	NA	NA
ENSG00000239581	4.3848	0.0302489	0.0182981	1.84698	0.0647504	NA	NA	NA
ENSG00000182481	9190.57	-0.0713217	0.0386178	-1.84686	0.0647678	0.999938	KPNA2	3838
ENSG00000233858	3.40452	0.0268851	0.0163422	1.84671	0.064789	NA	NA	NA
ENSG00000197782	383.371	-0.144019	0.0780743	-1.84458	0.0650992	0.999938	ZNF780A	284323
ENSG00000273329	176.336	0.139427	0.0756272	1.84438	0.0651284	0.999938	NA	NA
ENSG00000198467	393.85	0.143844	0.0780566	1.84243	0.0654118	0.999938	TPM2	7169
ENSG00000248155	3.39134	0.0268844	0.0163939	1.84231	0.0654296	NA	NA	NA
ENSG00000269952	3.39134	0.0268844	0.0163939	1.84231	0.0654296	NA	NA	NA
ENSG00000200253	1.81384	-0.0163522	0.0116953	-1.84168	0.0655225	NA	NA	NA
ENSG00000146830	1375.94	0.116326	0.0631749	1.84116	0.0655986	0.999938	GIGYF1	64599
ENSG00000257531	13.2331	0.0564078	0.0317707	1.83953	0.0658372	0.999938	NA	NA
ENSG00000146112	2797.25	-0.095263	0.051811	-1.83866	0.0659651	0.999938	PPP1R18	170954
ENSG00000115661	372.765	-0.143792	0.0782088	-1.83846	0.0659948	0.999938	STK16	8576
ENSG00000130844	501.042	0.140275	0.0762908	1.83836	0.0660095	0.999938	ZNF331	55422
ENSG00000206228	43.8906	-0.093413	0.051284	-1.83797	0.0660673	0.999938	NA	NA
ENSG00000205047	57.6592	0.104528	0.0572436	1.83755	0.0661281	0.999938	NA	NA
ENSG00000129749	26.9313	0.0777301	0.0430338	1.83718	0.0661836	0.999938	CHRNA10	57053
ENSG00000264099	1.9656	0.0160714	0.0116956	1.83687	0.0662284	NA	MIR4803	100616377
ENSG00000150873	1.80213	-0.0162745	0.0116677	-1.83554	0.0664259	NA	C2orf50	130813
ENSG00000215720	1.80213	-0.0162745	0.0116677	-1.83554	0.0664259	NA	NA	NA
ENSG00000232798	1.80213	-0.0162745	0.0116677	-1.83554	0.0664259	NA	NA	NA
ENSG00000236450	1.80213	-0.0162745	0.0116677	-1.83554	0.0664259	NA	NA	NA
ENSG00000122884	1650.05	-0.111099	0.0605771	-1.834	0.0666543	0.999938	P4HA1	5033
ENSG00000164171	11554	-0.0708342	0.0386335	-1.8335	0.0667288	0.999938	ITGA2	3673
ENSG00000129951	37.8238	0.089812	0.0495141	1.83322	0.0667702	0.999938	PLPPR3	79948
ENSG00000178950	930.644	0.132487	0.0722729	1.83292	0.0668143	0.999938	GAK	2580
ENSG00000196337	11.9198	-0.0529239	0.0300217	-1.83108	0.0670888	0.999938	CGB7	94027
ENSG00000151748	1671.32	0.112178	0.0612772	1.83059	0.0671622	0.999938	SAV1	60485
ENSG00000141753	34953.6	-0.0611584	0.0334103	-1.83052	0.0671718	0.999938	IGFBP4	3487
ENSG00000100068	162.963	0.136891	0.0748438	1.83012	0.0672325	0.999938	LRP5L	91355
ENSG00000072778	4165.89	0.0908075	0.049626	1.82978	0.0672827	0.999938	ACADVL	37
ENSG00000165526	544.542	0.138746	0.075882	1.82818	0.0675232	0.999938	RPUSD4	84881
ENSG00000115687	281.995	0.142811	0.0782632	1.82457	0.0680656	0.999938	PASK	23178
ENSG00000127184	4750.31	-0.0819806	0.0449677	-1.8231	0.0682886	0.999938	COX7C	1350
ENSG00000256771	179.478	-0.138114	0.0758249	-1.82227	0.0684136	0.999938	ZNF253	56242
ENSG00000124067	633.218	0.135887	0.0745948	1.82138	0.0685494	0.999938	SLC12A4	6560
ENSG00000230551	424.675	0.142518	0.0782997	1.82044	0.0686925	0.999938	NA	NA
ENSG00000164105	695.432	-0.134492	0.0739356	-1.81897	0.0689157	0.999938	SAP30	8819
ENSG00000153140	980.032	-0.124619	0.0685163	-1.81882	0.0689393	0.999938	CETN3	1070
ENSG00000178028	687.766	0.132832	0.0730395	1.81837	0.0690083	0.999938	DMAP1	55929
ENSG00000205583	688.005	0.132922	0.073088	1.81834	0.0690125	0.999938	STAG3L1	54441
ENSG00000185112	498.052	-0.139519	0.0767415	-1.81808	0.0690524	0.999938	FAM43A	131583
ENSG00000155640	996.645	-0.129575	0.0713267	-1.81673	0.069258	0.999938	NA	NA
ENSG00000141965	1.79043	-0.0158951	0.011533	-1.81593	0.0693804	NA	FEM1A	55527
ENSG00000231503	29.7925	-0.0780498	0.0436793	-1.81471	0.0695683	0.999938	NA	NA
ENSG00000213799	370.236	-0.142008	0.078258	-1.81466	0.0695768	0.999938	ZNF845	91664
ENSG00000148356	376.596	0.141986	0.0782904	1.81325	0.0697937	0.999938	LRSAM1	90678
ENSG00000204410	193.234	0.13745	0.0759327	1.81113	0.0701214	0.999938	MSH5	4439
ENSG00000072736	528.894	-0.137316	0.0758349	-1.81064	0.0701961	0.999938	NFATC3	4775
ENSG00000179304	803.331	0.130285	0.0719481	1.8105	0.0702178	0.999938	FAM156A	29057
ENSG00000117139	1582.03	-0.109528	0.0605525	-1.80881	0.070481	0.999938	KDM5B	10765
ENSG00000230373	97.7027	0.120835	0.0669783	1.80876	0.0704879	0.999938	GOLGA6L5P	374650
ENSG00000267551	29.8883	0.0792503	0.0444881	1.80787	0.0706273	0.999938	LOC100996351	100996351
ENSG00000090889	3226.47	-0.0990757	0.0548303	-1.80692	0.0707742	0.999938	KIF4A	24137
ENSG00000215440	52.5857	0.0988869	0.0550989	1.80665	0.0708171	0.999938	NPEPL1	79716
ENSG00000207827	15.3612	0.0574795	0.0328861	1.8062	0.0708874	0.999938	MIR30A	407029
ENSG00000124225	3073.98	-0.0940387	0.0520849	-1.80549	0.0709985	0.999938	PMEPA1	56937
ENSG00000198556	263.719	0.140783	0.078082	1.80299	0.0713901	0.999938	ZNF789	285989
ENSG00000172660	5837.26	-0.0822103	0.0456296	-1.80168	0.0715957	0.999938	NA	NA
ENSG00000204934	144.201	-0.129966	0.0722241	-1.80121	0.0716702	0.999938	ATP6V0E2-AS1	401431
ENSG00000105879	1005.34	-0.123095	0.0683515	-1.80084	0.0717282	0.999938	CBLL1	79872
ENSG00000267025	65.3256	0.106672	0.0595166	1.80083	0.0717304	0.999938	NA	NA
ENSG00000232699	1.89093	0.0156343	0.0115371	1.80076	0.0717413	NA	NA	NA
ENSG00000236140	5.84209	0.0357741	0.0214668	1.80011	0.0718431	NA	NA	NA
ENSG00000167325	5115.79	-0.0797047	0.0442854	-1.7998	0.071893	0.999938	RRM1	6240
ENSG00000124164	2048.11	-0.101772	0.0565598	-1.79937	0.0719602	0.999938	VAPB	9217
ENSG00000260213	29.1531	0.0786922	0.0443872	1.79902	0.072016	0.999938	LOC107984858	107984858
ENSG00000125450	1787.53	0.107413	0.0597371	1.79799	0.0721793	0.999938	NUP85	79902
ENSG00000146678	547.198	-0.136147	0.0757425	-1.7975	0.0722555	0.999938	IGFBP1	3484
ENSG00000243302	201.687	0.136942	0.0762528	1.79647	0.0724192	0.999938	NA	NA
ENSG00000184545	5.05781	0.0323927	0.0197621	1.79543	0.0725859	NA	DUSP8	1850
ENSG00000004777	368.164	0.140522	0.0782788	1.79501	0.0726529	0.999938	ARHGAP33	115703
ENSG00000119812	1003.04	-0.121857	0.0679562	-1.79316	0.0729471	0.999938	FAM98A	25940
ENSG00000148835	436.704	-0.138989	0.0775326	-1.79266	0.0730272	0.999938	TAF5	6877
ENSG00000189298	461.925	-0.138202	0.0771262	-1.79179	0.0731663	0.999938	ZKSCAN3	80317
ENSG00000108107	8056.08	0.071692	0.0400347	1.79073	0.0733363	0.999938	RPL28	6158
ENSG00000174227	1192.49	0.116922	0.065293	1.79055	0.073366	0.999938	PIGG	54872
ENSG00000235174	5969.4	-0.0793069	0.0442936	-1.79048	0.073377	0.999938	NA	NA
ENSG00000184956	119.524	0.126531	0.0707936	1.78977	0.0734904	0.999938	MUC6	4588
ENSG00000177613	1069.55	-0.120002	0.0670789	-1.78891	0.0736293	0.999938	CSTF2T	23283
ENSG00000047056	718.463	0.131156	0.073307	1.7889	0.0736309	0.999938	WDR37	22884
ENSG00000173933	228.777	0.138343	0.0773897	1.78812	0.0737561	0.999938	RBM4	5936
ENSG00000139641	5989.66	-0.0780678	0.04366	-1.78808	0.0737628	0.999938	ESYT1	23344
ENSG00000105732	198.118	-0.13673	0.0765251	-1.78724	0.073899	0.999938	ZNF574	64763
ENSG00000113369	1139.09	0.119464	0.066846	1.78695	0.0739448	0.999938	ARRDC3	57561
ENSG00000169031	17.766	0.062623	0.0359778	1.7863	0.0740515	0.999938	COL4A3	1285
ENSG00000237330	4.17562	0.0289399	0.0180058	1.78608	0.0740861	NA	RNF223	401934
ENSG00000239552	4.17562	0.0289399	0.0180058	1.78608	0.0740861	NA	NA	NA
ENSG00000167747	1327.93	0.113379	0.0635031	1.78527	0.0742183	0.999938	C19orf48	84798
ENSG00000075213	1775.02	-0.109331	0.061325	-1.78285	0.0746113	0.999938	SEMA3A	10371
ENSG00000255823	8.06899	0.0426843	0.0252997	1.78229	0.0747013	0.999938	MTRNR2L8	100463486
ENSG00000112029	1220.56	-0.11673	0.0655488	-1.78077	0.0749499	0.999938	FBXO5	26271
ENSG00000269906	122.9	0.126296	0.0710592	1.77956	0.0751476	0.999938	NA	NA
ENSG00000168028	15730.7	-0.0681669	0.0383193	-1.77892	0.0752535	0.999938	RPSA	3921
ENSG00000250764	8.09314	0.0424779	0.0252641	1.77793	0.0754147	0.999938	NA	NA
ENSG00000101052	613.591	-0.132732	0.0746722	-1.77743	0.0754967	0.999938	IFT52	51098
ENSG00000110060	281.246	-0.139153	0.0783001	-1.77725	0.0755272	0.999938	PUS3	83480
ENSG00000144597	527.944	-0.13573	0.0764085	-1.7762	0.0757	0.999938	EAF1	85403
ENSG00000137225	10.6124	-0.0471562	0.0277936	-1.77532	0.0758451	0.999938	CAPN11	11131
ENSG00000159882	106.876	-0.12117	0.0683775	-1.77467	0.0759521	0.999938	ZNF230	7773
ENSG00000185128	413.022	0.138468	0.078071	1.77335	0.076171	0.999938	NA	NA
ENSG00000234771	64.6284	0.104212	0.0590577	1.77327	0.0761838	0.999938	SLC25A25-AS1	100289019
ENSG00000273445	71.6398	0.107764	0.0610345	1.77271	0.0762767	0.999938	NA	NA
ENSG00000118596	954.388	-0.123427	0.0696444	-1.77222	0.0763584	0.999938	SLC16A7	9194
ENSG00000142279	117.11	0.124031	0.0701715	1.76983	0.0767556	0.999938	WTIP	126374
ENSG00000124688	350.143	-0.138501	0.0782745	-1.76952	0.0768079	0.999938	MAD2L1BP	9587
ENSG00000268812	16.5224	0.0583598	0.0339976	1.76842	0.0769905	0.999938	LOC91370	91370
ENSG00000168874	284.257	0.137396	0.0777298	1.76806	0.0770515	0.999938	ATOH8	84913
ENSG00000223959	404.316	0.13798	0.078048	1.76752	0.077142	0.999938	AFG3L1P	172
ENSG00000166949	7764.15	0.0716812	0.0405643	1.76708	0.0772145	0.999938	SMAD3	4088
ENSG00000184677	1124.21	0.117319	0.0664088	1.76642	0.0773261	0.999938	ZBTB40	9923
ENSG00000270145	134.412	0.127867	0.0724622	1.76638	0.0773328	0.999938	NA	NA
ENSG00000177954	7430.42	-0.0822078	0.0465463	-1.76614	0.0773723	0.999938	RPS27	6232
ENSG00000152382	347.282	-0.138212	0.0783433	-1.76438	0.0776686	0.999938	TADA1	117143
ENSG00000041357	3744.13	-0.0861435	0.0488457	-1.76358	0.0778034	0.999938	PSMA4	5685
ENSG00000197756	10717.8	-0.0666617	0.0378218	-1.76252	0.0779809	0.999938	RPL37A	6168
ENSG00000146757	357.778	-0.137904	0.0782794	-1.76186	0.0780933	0.999938	ZNF92	168374
ENSG00000163069	2460.34	-0.0944026	0.0535831	-1.76179	0.078104	0.999938	SGCB	6443
ENSG00000183648	1055.07	-0.118109	0.0670419	-1.7617	0.0781193	0.999938	NDUFB1	4707
ENSG00000137936	2767.97	0.0919391	0.0522287	1.76027	0.0783621	0.999938	BCAR3	8412
ENSG00000225241	1902.64	0.102584	0.0582924	1.75973	0.0784541	0.999938	NA	NA
ENSG00000268218	57.0666	0.0993796	0.0568069	1.75959	0.0784781	0.999938	NA	NA
ENSG00000152117	420.56	0.136838	0.077764	1.75935	0.0785185	0.999938	LOC150776	150776
ENSG00000225067	3.85731	-0.0281232	0.0176558	-1.75933	0.0785217	NA	NA	NA
ENSG00000202538	88.5	0.113098	0.064543	1.75806	0.078738	0.999938	RNU4-2	26834
ENSG00000080189	859.321	0.123987	0.0705431	1.75734	0.0788603	0.999938	SLC35C2	51006
ENSG00000213186	454.929	-0.135804	0.077295	-1.75704	0.0789114	0.999938	TRIM59	286827
ENSG00000263002	181.061	-0.133081	0.0757897	-1.75683	0.0789466	0.999938	ZNF234	10780
ENSG00000025772	2093.4	-0.0985911	0.056123	-1.7567	0.0789696	0.999938	TOMM34	10953
ENSG00000130147	1518.98	0.108801	0.0619538	1.75601	0.0790862	0.999938	SH3BP4	23677
ENSG00000248677	3.15653	0.0247347	0.0158433	1.75522	0.0792215	NA	LINC02102	100505625
ENSG00000214212	3.16971	0.0245018	0.0157142	1.75478	0.0792973	NA	C19orf38	255809
ENSG00000137877	147.376	0.128002	0.0730212	1.75456	0.0793345	0.999938	SPTBN5	51332
ENSG00000130429	1291.86	-0.112755	0.0642743	-1.75428	0.079383	0.999938	ARPC1B	10095
ENSG00000213139	23.9201	0.0709382	0.0411615	1.75351	0.0795142	0.999938	CRYGS	1427
ENSG00000040275	2108.12	-0.0992441	0.0566053	-1.75325	0.0795598	0.999938	SPDL1	54908
ENSG00000136960	3.05911	-0.0236801	0.0153304	-1.75309	0.0795868	NA	ENPP2	5168
ENSG00000057608	8493.39	-0.0702874	0.0400984	-1.75287	0.0796243	0.999938	GDI2	2665
ENSG00000205746	499.959	0.134262	0.0765823	1.75285	0.0796273	0.999938	NA	NA
ENSG00000235105	24.6471	-0.066612	0.0388506	-1.75275	0.0796444	0.999938	NA	NA
ENSG00000083457	606.289	-0.131331	0.0749476	-1.75235	0.0797129	0.999938	ITGAE	3682
ENSG00000189159	3827.97	-0.0834569	0.0476276	-1.75228	0.0797265	0.999938	JPT1	51155
ENSG00000136950	1310.72	-0.111707	0.0637785	-1.75147	0.0798643	0.999938	ARPC5L	81873
ENSG00000200494	4.06366	-0.0264518	0.0170363	-1.75088	0.0799669	NA	NA	NA
ENSG00000255443	48.5239	0.0921083	0.0530587	1.75042	0.0800457	0.999938	NA	NA
ENSG00000196123	212.391	0.134302	0.0767701	1.74959	0.0801891	0.999938	KIAA0895L	653319
ENSG00000236256	12.2997	0.0514532	0.0305173	1.74947	0.0802103	0.999938	DIAPH2-AS1	10824
ENSG00000271215	12.2997	0.0514532	0.0305173	1.74947	0.0802103	0.999938	NA	NA
ENSG00000128590	356.293	0.137004	0.0783396	1.74868	0.0803463	0.999938	DNAJB9	4189
ENSG00000105926	1268.4	-0.113352	0.064829	-1.74849	0.0803789	0.999938	MPP6	51678
ENSG00000272791	4.16391	0.027236	0.0174309	1.74844	0.0803885	NA	NA	NA
ENSG00000100065	800.97	0.129311	0.0739493	1.74838	0.0803984	0.999938	CARD10	29775
ENSG00000198035	436.779	0.136352	0.0780207	1.74774	0.0805093	0.999938	NA	NA
ENSG00000111011	2184.21	0.102504	0.0586537	1.74757	0.0805383	0.999938	RSRC2	65117
ENSG00000011007	1816.02	-0.10184	0.058277	-1.74751	0.0805495	0.999938	ELOA	6924
ENSG00000163584	1026.13	-0.118429	0.0677696	-1.74746	0.0805572	0.999938	RPL22L1	200916
ENSG00000135164	1305.52	0.112175	0.0642198	1.74656	0.0807138	0.999938	DMTF1	9988
ENSG00000205155	167.693	-0.130966	0.0750489	-1.74592	0.0808252	0.999938	PSENEN	55851
ENSG00000214279	97.5499	0.116595	0.0669903	1.74478	0.0810232	0.999938	SCART1	619207
ENSG00000119771	538.853	0.132313	0.075891	1.74311	0.0813136	0.999938	KLHL29	114818
ENSG00000196683	1564.13	-0.107157	0.0614774	-1.74301	0.0813322	0.999938	TOMM7	54543
ENSG00000175826	1151.59	-0.116144	0.0666483	-1.74261	0.0814013	0.999938	CTDNEP1	23399
ENSG00000257497	82.2063	0.109137	0.0629017	1.74201	0.0815075	0.999938	NA	NA
ENSG00000244167	6.64903	0.0359798	0.0222479	1.74193	0.0815204	0.999938	NA	NA
ENSG00000183535	52.6333	0.0964943	0.0557696	1.74067	0.0817418	0.999938	COL18A1-AS1	378832
ENSG00000011451	937.173	0.120996	0.0695103	1.74054	0.0817651	0.999938	WIZ	58525
ENSG00000112984	4268.27	-0.0833101	0.0478688	-1.74039	0.0817908	0.999938	KIF20A	10112
ENSG00000257097	26.4748	0.0725254	0.0423665	1.74001	0.0818581	0.999938	NA	NA
ENSG00000235703	138.483	0.125795	0.0724167	1.7391	0.0820168	0.999938	LINC00894	100272228
ENSG00000077097	3874.99	-0.0836333	0.0480905	-1.73909	0.0820188	0.999938	TOP2B	7155
ENSG00000125877	521.221	-0.13254	0.0762209	-1.73887	0.0820583	0.999938	ITPA	3704
ENSG00000151239	4633.88	-0.0784014	0.0450943	-1.73861	0.0821026	0.999938	TWF1	5756
ENSG00000141258	913.605	0.121054	0.0696456	1.73797	0.0822166	0.999938	SGSM2	9905
ENSG00000249592	94.4691	0.114469	0.0660542	1.7367	0.0824393	0.999938	LOC100129917	100129917
ENSG00000176912	9.60716	-0.0453785	0.0272717	-1.73636	0.0825	0.999938	TYMSOS	494514
ENSG00000111276	1498.37	-0.107201	0.0617609	-1.73574	0.0826091	0.999938	CDKN1B	1027
ENSG00000134716	53.604	-0.0948303	0.0549659	-1.73571	0.0826143	0.999938	CYP2J2	1573
ENSG00000132793	309.948	0.136096	0.0784153	1.73541	0.0826686	0.999938	LPIN3	64900
ENSG00000131650	19.0513	0.0601858	0.0356051	1.73335	0.0830342	0.999938	KREMEN2	79412
ENSG00000198162	2655.7	-0.0958696	0.0553696	-1.73146	0.0833691	0.999938	MAN1A2	10905
ENSG00000162650	154.972	0.128479	0.0742571	1.73116	0.0834225	0.999938	ATXN7L2	127002
ENSG00000183856	4433.82	0.0802638	0.0463669	1.73102	0.0834479	0.999938	IQGAP3	128239
ENSG00000237075	52.002	0.0950498	0.0552661	1.73084	0.0834799	0.999938	NA	NA
ENSG00000198753	612.051	0.129042	0.0745615	1.73037	0.0835643	0.999938	PLXNB3	5365
ENSG00000196739	517.591	0.131933	0.0762836	1.72921	0.0837707	0.999938	COL27A1	85301
ENSG00000060982	6349.23	-0.0724234	0.0418915	-1.72884	0.0838384	0.999938	BCAT1	586
ENSG00000197050	154.351	-0.127733	0.0739457	-1.72871	0.0838616	0.999938	ZNF420	147923
ENSG00000239300	10.0735	0.0464072	0.0280154	1.72853	0.083893	0.999938	NA	NA
ENSG00000212998	49.4839	0.0941518	0.054865	1.72699	0.0841701	0.999938	NA	NA
ENSG00000228217	53.3545	-0.095595	0.0556657	-1.72696	0.0841748	0.999938	NA	NA
ENSG00000064932	1713.25	0.103703	0.0600536	1.72675	0.0842121	0.999938	SBNO2	22904
ENSG00000124224	363.185	0.135163	0.0782746	1.72655	0.0842493	0.999938	PPP4R1L	55370
ENSG00000242325	3.1946	0.0230704	0.0152411	1.72644	0.0842685	NA	NA	NA
ENSG00000183426	730.367	0.125493	0.0726942	1.72601	0.0843447	0.999938	NPIPA1	9284
ENSG00000103091	270.427	0.134488	0.0779575	1.725	0.0845267	0.999938	WDR59	79726
ENSG00000149948	4686.58	0.0792463	0.0459486	1.72465	0.0845906	0.999938	HMGA2	8091
ENSG00000163682	14154.4	-0.0618042	0.0358403	-1.72443	0.0846298	0.999938	RPL9	6133
ENSG00000116574	189.855	-0.130725	0.0758402	-1.72429	0.0846548	0.999938	RHOU	58480
ENSG00000115657	29.4304	0.0750462	0.0441587	1.7234	0.0848159	0.999938	ABCB6	10058
ENSG00000172965	2070.94	0.0976815	0.0566807	1.72327	0.0848395	0.999938	MIR4435-2HG	541471
ENSG00000204173	1.69345	0.0150762	0.0113356	1.72321	0.0848501	NA	LRRC37A5P	652972
ENSG00000225676	1.69345	0.0150762	0.0113356	1.72321	0.0848501	NA	NA	NA
ENSG00000252942	1.69345	0.0150762	0.0113356	1.72321	0.0848501	NA	NA	NA
ENSG00000230715	93.6761	0.114669	0.0667188	1.72254	0.0849719	0.999938	NA	NA
ENSG00000215033	99.1675	0.116583	0.0678135	1.72247	0.084984	0.999938	NA	NA
ENSG00000165637	3349.1	-0.0861495	0.05002	-1.72229	0.0850167	0.999938	VDAC2	7417
ENSG00000066422	959.721	-0.119654	0.069489	-1.72189	0.0850888	0.999938	ZBTB11	27107
ENSG00000100225	1308.43	-0.111241	0.064623	-1.72138	0.0851817	0.999938	FBXO7	25793
ENSG00000158480	314.302	-0.134858	0.0784158	-1.71975	0.0854784	0.999938	SPATA2	9825
ENSG00000258531	10.7458	0.0474487	0.0287244	1.71854	0.0856976	0.999938	NA	NA
ENSG00000167523	184.008	0.130016	0.0757201	1.7177	0.0858507	0.999938	SPATA33	124045
ENSG00000186704	72.6445	0.106144	0.0620235	1.71766	0.0858578	0.999938	NA	NA
ENSG00000182950	1.7059	0.0148897	0.0112649	1.71755	0.0858789	NA	ODF3L1	161753
ENSG00000203334	1.7059	0.0148897	0.0112649	1.71755	0.0858789	NA	NA	NA
ENSG00000206786	1.7059	0.0148897	0.0112649	1.71755	0.0858789	NA	NA	NA
ENSG00000213109	1.68101	0.0149932	0.0113047	1.71635	0.0860973	NA	NA	NA
ENSG00000234199	1.68101	0.0149932	0.0113047	1.71635	0.0860973	NA	LINC01191	440900
ENSG00000238033	1.68101	0.0149932	0.0113047	1.71635	0.0860973	NA	NA	NA
ENSG00000238059	1.68101	0.0149932	0.0113047	1.71635	0.0860973	NA	NA	NA
ENSG00000255326	1.68101	0.0149932	0.0113047	1.71635	0.0860973	NA	LOC105369391	105369391
ENSG00000184343	75.1112	0.10593	0.0619385	1.71607	0.0861488	0.999938	SRPK3	26576
ENSG00000251474	130.37	0.123372	0.0719712	1.71578	0.0862032	0.999938	RPL32P3	132241
ENSG00000257704	56.7235	0.0961285	0.0563422	1.7155	0.0862537	0.999938	INAFM1	255783
ENSG00000272703	9.32658	0.0443362	0.0270466	1.71537	0.0862777	0.999938	NA	NA
ENSG00000267638	6.35348	0.0363028	0.0225721	1.71509	0.0863289	NA	LOC105371789	105371789
ENSG00000234284	70.2326	-0.104855	0.0613275	-1.71508	0.0863303	0.999938	ZNF879	345462
ENSG00000012048	1915.18	-0.0985786	0.0575268	-1.7136	0.0866018	0.999938	BRCA1	672
ENSG00000160602	41.3289	0.0867137	0.0510551	1.71317	0.086682	0.999938	NEK8	284086
ENSG00000172037	3111.92	0.0870411	0.0508319	1.71228	0.0868445	0.999938	LAMB2	3913
ENSG00000207379	3.79879	-0.0265055	0.0171829	-1.71152	0.0869846	NA	NA	NA
ENSG00000102886	14.7929	0.0551013	0.0331555	1.71068	0.0871407	0.999938	GDPD3	79153
ENSG00000071575	1217.05	-0.110749	0.0647861	-1.70943	0.087372	0.999938	TRIB2	28951
ENSG00000238279	43.0411	-0.0848935	0.050052	-1.70919	0.0874155	0.999938	NA	NA
ENSG00000227165	7.11213	0.0383215	0.0237847	1.70804	0.0876285	0.999938	WDR11-AS1	283089
ENSG00000144589	289.902	0.133867	0.0783686	1.70797	0.0876425	0.999938	STK11IP	114790
ENSG00000251414	14.5982	-0.0544757	0.0327711	-1.70719	0.0877865	0.999938	NA	NA
ENSG00000087916	56.502	0.0930172	0.0548728	1.70673	0.0878716	0.999938	NA	NA
ENSG00000227398	24.3107	0.0687795	0.0409596	1.70647	0.0879203	0.999938	KIF9-AS1	285352
ENSG00000175215	3067.17	-0.0881628	0.0516688	-1.70629	0.0879538	0.999938	CTDSP2	10106
ENSG00000253683	312.469	-0.133777	0.0784159	-1.70603	0.0880024	0.999938	NA	NA
ENSG00000108733	142.172	-0.123693	0.0725907	-1.70582	0.0880425	0.999938	PEX12	5193
ENSG00000229472	26.0804	0.0715625	0.0425672	1.70543	0.0881134	0.999938	NA	NA
ENSG00000214761	5.38496	-0.0323332	0.020489	-1.7048	0.0882326	NA	NA	NA
ENSG00000272836	7.85907	0.0399855	0.0247841	1.70256	0.08865	0.999938	NA	NA
ENSG00000108950	59.1233	0.0987193	0.0582824	1.70159	0.0888321	0.999938	FAM20A	54757
ENSG00000214367	951.672	-0.118226	0.0695241	-1.70053	0.0890312	0.999938	HAUS3	79441
ENSG00000172171	389.725	-0.13311	0.0782903	-1.70047	0.0890432	0.999938	TEFM	79736
ENSG00000111775	534.646	-0.129814	0.0763787	-1.69946	0.089233	0.999938	COX6A1	1337
ENSG00000250081	13.9171	-0.0534025	0.0323064	-1.69918	0.0892856	0.999938	NA	NA
ENSG00000168246	814.671	-0.120819	0.0711119	-1.69898	0.0893237	0.999938	UBTD2	92181
ENSG00000204420	10.1763	-0.0453661	0.0278041	-1.69829	0.0894525	0.999938	MPIG6B	80739
ENSG00000162601	1098.85	0.114031	0.067147	1.69811	0.0894865	0.999938	MYSM1	114803
ENSG00000134313	1776.66	-0.100229	0.059024	-1.69811	0.089487	0.999938	KIDINS220	57498
ENSG00000140181	1814.58	0.0998819	0.058828	1.69779	0.0895467	0.999938	NA	NA
ENSG00000164104	5658.53	-0.0761453	0.0448506	-1.69777	0.0895519	0.999938	HMGB2	3148
ENSG00000067992	222.188	-0.130982	0.0772039	-1.69726	0.089647	0.999938	PDK3	5165
ENSG00000090920	131.696	0.118806	0.0701506	1.69574	0.089936	0.999938	NA	NA
ENSG00000110958	12968	-0.0610723	0.0360154	-1.69573	0.0899369	0.999938	PTGES3	10728
ENSG00000260565	276.958	0.132323	0.0780892	1.6946	0.0901516	0.999938	ERVK13-1	100507321
ENSG00000149591	103.972	0.115624	0.0683452	1.69441	0.0901867	0.999938	TAGLN	6876
ENSG00000184500	554.541	-0.128373	0.0757684	-1.69418	0.0902318	0.999938	PROS1	5627
ENSG00000232112	556.744	-0.12769	0.0753669	-1.69417	0.0902322	0.999938	TMA7	51372
ENSG00000141448	220.224	0.130766	0.0772101	1.69377	0.0903094	0.999938	GATA6	2627
ENSG00000143977	1696.97	-0.100739	0.0594811	-1.69363	0.0903352	0.999938	SNRPG	6637
ENSG00000260792	29.0587	0.0745742	0.0445912	1.69311	0.0904353	0.999938	LINC02280	101929634
ENSG00000103168	322.56	0.132741	0.0784159	1.6925	0.0905509	0.999938	TAF1C	9013
ENSG00000226380	947.874	0.116527	0.0688406	1.6925	0.0905514	0.999938	LINC-PINT	378805
ENSG00000235064	1.71834	0.0142986	0.0110385	1.69248	0.0905549	NA	NA	NA
ENSG00000081386	539.696	-0.128123	0.0756983	-1.69247	0.0905561	0.999938	ZNF510	22869
ENSG00000219201	419.907	-0.131683	0.0778174	-1.69205	0.0906373	0.999938	NA	NA
ENSG00000140350	4097.95	-0.0799446	0.0472482	-1.69201	0.0906444	0.999938	ANP32A	8125
ENSG00000140988	19958.1	-0.0640733	0.0378749	-1.69171	0.0907021	0.999938	RPS2	6187
ENSG00000272656	6.54948	0.0341828	0.0217762	1.69104	0.0908284	0.999938	NA	NA
ENSG00000212829	972.22	-0.116119	0.0687441	-1.68916	0.0911893	0.999938	NA	NA
ENSG00000108518	9613.77	-0.0682942	0.0404401	-1.68877	0.0912631	0.999938	PFN1	5216
ENSG00000134962	54.4843	0.095119	0.0566398	1.68849	0.091318	0.999938	KLB	152831
ENSG00000069399	323.411	0.132109	0.0782585	1.68794	0.0914234	0.999938	BCL3	602
ENSG00000162511	3407.65	-0.0828932	0.0491202	-1.68756	0.0914953	0.999938	LAPTM5	7805
ENSG00000134352	6589.74	-0.0704632	0.0417609	-1.6873	0.091545	0.999938	IL6ST	3572
ENSG00000272610	68.4962	0.0994813	0.0592662	1.68638	0.0917236	0.999938	MAGI1-IT1	151877
ENSG00000159840	1801.85	0.101751	0.0603874	1.68485	0.0920175	0.999938	ZYX	7791
ENSG00000151611	97.4995	-0.113463	0.0674993	-1.68376	0.0922286	0.999938	MMAA	166785
ENSG00000160360	258.962	0.13139	0.0781222	1.6818	0.0926069	0.999938	GPSM1	26086
ENSG00000079246	8920.04	-0.0671268	0.0399157	-1.68171	0.0926243	0.999938	XRCC5	7520
ENSG00000166446	655.31	-0.123674	0.0735758	-1.68085	0.0927921	0.999938	CDYL2	124359
ENSG00000158526	685.454	-0.123376	0.0734474	-1.6797	0.0930163	0.999938	TSR2	90121
ENSG00000229918	6.31688	0.0346539	0.0220459	1.67944	0.093066	NA	DOCK9-AS1	100874096
ENSG00000272872	3.85369	0.0266603	0.0175192	1.67919	0.0931145	NA	NA	NA
ENSG00000130711	2.81765	-0.0223933	0.0149801	-1.67899	0.0931531	NA	PRDM12	59335
ENSG00000258650	2.81765	-0.0223933	0.0149801	-1.67899	0.0931531	NA	NA	NA
ENSG00000164535	590.319	0.12712	0.0757044	1.67886	0.0931799	0.999938	DAGLB	221955
ENSG00000223815	14.8412	0.05303	0.0325882	1.67797	0.0933533	0.999938	DIAPH3-AS2	100874196
ENSG00000100918	89.659	0.110587	0.0660682	1.67738	0.0934691	0.999938	REC8	9985
ENSG00000137812	3696.3	-0.082709	0.0493296	-1.67667	0.0936066	0.999938	KNL1	57082
ENSG00000060749	4502.91	-0.0768834	0.0458578	-1.67657	0.0936268	0.999938	QSER1	79832
ENSG00000178429	585.348	-0.125523	0.0748736	-1.67639	0.0936612	0.999938	NA	NA
ENSG00000258044	25.1879	0.0669646	0.0406696	1.67627	0.0936846	0.999938	NA	NA
ENSG00000111335	855.412	-0.118645	0.0707837	-1.67607	0.0937249	0.999938	OAS2	4939
ENSG00000215006	77.8903	-0.105247	0.0629847	-1.67501	0.0939327	0.999938	NA	NA
ENSG00000213234	2.84106	-0.0219786	0.0148347	-1.67306	0.0943162	NA	NA	NA
ENSG00000164258	981.039	-0.11441	0.0684001	-1.67261	0.094405	0.999938	NDUFS4	4724
ENSG00000123689	773.611	-0.120295	0.0719233	-1.6725	0.094426	0.999938	G0S2	50486
ENSG00000187626	102.737	-0.113022	0.0677149	-1.67172	0.0945792	0.999938	ZKSCAN4	387032
ENSG00000160796	648.827	0.124575	0.0745139	1.67152	0.0946198	0.999938	NBEAL2	23218
ENSG00000181467	3067.94	-0.0860443	0.0515015	-1.67071	0.0947787	0.999938	RAP2B	5912
ENSG00000120256	872.551	-0.116632	0.0698087	-1.6707	0.0947804	0.999938	LRP11	84918
ENSG00000170581	1292.62	0.109108	0.065302	1.67067	0.0947872	0.999938	STAT2	6773
ENSG00000256705	6.36444	0.0344621	0.0220905	1.67048	0.0948254	NA	NA	NA
ENSG00000182646	772.243	0.121269	0.0726797	1.66826	0.0952651	0.999938	NA	NA
ENSG00000196712	1160.44	0.109419	0.0656087	1.66761	0.0953926	0.999938	NF1	4763
ENSG00000186532	620.414	-0.12461	0.0747334	-1.66744	0.0954269	0.999938	SMYD4	114826
ENSG00000212443	10.5366	0.0457038	0.0284855	1.66644	0.0956256	0.999938	SNORA53	677832
ENSG00000148377	3.91518	0.0258879	0.0172797	1.66582	0.0957502	NA	IDI2	91734
ENSG00000074696	3113.56	-0.0850471	0.0510872	-1.66473	0.0959661	0.999938	HACD3	51495
ENSG00000136869	1485.45	-0.105849	0.0635881	-1.66461	0.0959903	0.999938	TLR4	7099
ENSG00000109971	41759.9	-0.0551505	0.0331384	-1.66425	0.0960628	0.999938	HSPA8	3312
ENSG00000120784	416.455	-0.129146	0.0776644	-1.66291	0.0963305	0.999938	ZFP30	22835
ENSG00000255496	30.0815	0.0746122	0.0453805	1.66289	0.0963337	0.999938	NA	NA
ENSG00000228327	157.982	0.122737	0.0738912	1.66238	0.0964364	0.999938	NA	NA
ENSG00000227589	2.92246	0.0224576	0.0151759	1.66236	0.0964412	NA	NA	NA
ENSG00000107937	2327.36	0.0912162	0.0548874	1.66183	0.096547	0.999938	GTPBP4	23560
ENSG00000127129	2.92172	0.0225272	0.0152526	1.66121	0.0966704	NA	EDN2	1907
ENSG00000199832	1.5497	-0.0140137	0.0108342	-1.66114	0.0966851	NA	NA	NA
ENSG00000222635	1.5497	-0.0140137	0.0108342	-1.66114	0.0966851	NA	NA	NA
ENSG00000223983	1.5497	-0.0140137	0.0108342	-1.66114	0.0966851	NA	NA	NA
ENSG00000249937	1.5497	-0.0140137	0.0108342	-1.66114	0.0966851	NA	NA	NA
ENSG00000271587	1.5497	-0.0140137	0.0108342	-1.66114	0.0966851	NA	NA	NA
ENSG00000264441	4.61308	0.0296197	0.0193319	1.66057	0.0967992	NA	NA	NA
ENSG00000266750	4.61308	0.0296197	0.0193319	1.66057	0.0967992	NA	MIR4645	100616285
ENSG00000207139	1.56141	-0.0139398	0.0108063	-1.66053	0.0968071	NA	NA	NA
ENSG00000256995	1.56141	-0.0139398	0.0108063	-1.66053	0.0968071	NA	NA	NA
ENSG00000265205	60.6545	0.0970681	0.0587163	1.6605	0.0968146	0.999938	NA	NA
ENSG00000185689	2.93416	0.0223649	0.0151925	1.6595	0.0970149	NA	C6orf201	404220
ENSG00000245213	40.6398	-0.0831914	0.0504799	-1.65924	0.0970669	0.999938	LOC101930370	101930370
ENSG00000249678	1.65612	0.0139145	0.0108906	1.65878	0.0971608	NA	NA	NA
ENSG00000224959	381.784	0.130093	0.0784131	1.65877	0.0971621	0.999938	NA	NA
ENSG00000134871	1988.42	-0.0967955	0.0583548	-1.65872	0.0971721	0.999938	COL4A2	1284
ENSG00000199753	26.691	-0.0700385	0.0427473	-1.65869	0.0971783	0.999938	SNORD104	692227
ENSG00000135446	1448.57	-0.104552	0.0630706	-1.65766	0.0973868	0.999938	CDK4	1019
ENSG00000152042	1206.28	0.107876	0.0650982	1.657	0.0975187	0.999938	NA	NA
ENSG00000086061	7523.16	-0.0665661	0.0401731	-1.65698	0.0975228	0.999938	DNAJA1	3301
ENSG00000140853	443.355	0.128056	0.0773063	1.65621	0.09768	0.999938	NLRC5	84166
ENSG00000184661	1839.27	-0.0972335	0.058728	-1.65563	0.097796	0.999938	CDCA2	157313
ENSG00000224226	181.05	0.125346	0.0757306	1.6556	0.097803	0.999938	NA	NA
ENSG00000168010	609.887	0.125875	0.076022	1.65543	0.0978378	0.999938	ATG16L2	89849
ENSG00000048162	496.542	-0.126887	0.0766526	-1.65542	0.0978385	0.999938	NOP16	51491
ENSG00000163565	3713.83	-0.0816136	0.0493412	-1.65407	0.0981143	0.999938	IFI16	3428
ENSG00000132507	8343.21	-0.0664342	0.0401709	-1.65379	0.0981708	0.999938	EIF5A	1984
ENSG00000253430	2.88512	0.0222467	0.0151205	1.65106	0.0987256	NA	NA	NA
ENSG00000030110	533.623	-0.127022	0.0769609	-1.65029	0.0988833	0.999938	BAK1	578
ENSG00000196205	53146.9	-0.0614261	0.0372322	-1.64981	0.0989814	0.999938	NA	NA
ENSG00000117614	871.611	-0.115188	0.0698298	-1.64952	0.0990402	0.999938	SYF2	25949
ENSG00000125772	460.181	0.12818	0.0777001	1.64937	0.0990716	0.999938	GPCPD1	56261
ENSG00000090520	1802.47	0.0982519	0.0595842	1.64887	0.0991735	0.999938	DNAJB11	51726
ENSG00000151640	7.82321	0.0371262	0.0238406	1.64828	0.0992943	0.999938	DPYSL4	10570
ENSG00000262165	2.89683	0.0221545	0.0151374	1.6482	0.0993112	NA	NA	NA
ENSG00000167642	2837.19	-0.0873821	0.053029	-1.64782	0.0993893	0.999938	SPINT2	10653
ENSG00000154165	36.3438	0.0782887	0.0480114	1.64729	0.099499	0.999938	GPR15	2838
ENSG00000117450	7805.94	-0.0693145	0.0420864	-1.64695	0.0995677	0.999938	PRDX1	5052
ENSG00000165695	1.538	-0.0137816	0.0107453	-1.64672	0.0996156	NA	AK8	158067
ENSG00000225812	1.538	-0.0137816	0.0107453	-1.64672	0.0996156	NA	NA	NA
ENSG00000227569	1.538	-0.0137816	0.0107453	-1.64672	0.0996156	NA	NA	NA
ENSG00000232892	1.538	-0.0137816	0.0107453	-1.64672	0.0996156	NA	LOC101928404	101928404
ENSG00000272735	1.538	-0.0137816	0.0107453	-1.64672	0.0996156	NA	NA	NA
ENSG00000260279	52.4337	0.0906555	0.0554444	1.64396	0.100184	0.999938	LOC105371414	105371414
ENSG00000258959	91.8012	0.108773	0.066323	1.64373	0.100233	0.999938	NA	NA
ENSG00000198900	4483.31	-0.076853	0.0467676	-1.6433	0.10032	0.999938	TOP1	7150
ENSG00000239672	645.772	-0.122548	0.0746009	-1.64259	0.100468	0.999938	NME1	4830
ENSG00000146007	1195.85	-0.109204	0.0664985	-1.64215	0.100559	0.999938	ZMAT2	153527
ENSG00000129235	1060.44	-0.110357	0.0672068	-1.64203	0.100583	0.999938	TXNDC17	84817
ENSG00000267759	46.1003	0.085704	0.0525364	1.64198	0.100594	0.999938	NA	NA
ENSG00000234500	28.2898	0.0701474	0.0432892	1.64123	0.100749	0.999938	NA	NA
ENSG00000238199	10.0713	0.042037	0.026845	1.64057	0.100887	0.999938	NA	NA
ENSG00000149136	5919.4	-0.0773156	0.0471592	-1.63945	0.10112	0.999938	SSRP1	6749
ENSG00000259342	4.6753	0.0283271	0.0188633	1.63931	0.101148	NA	NA	NA
ENSG00000226649	1.57311	-0.0134505	0.0106182	-1.63921	0.101169	NA	NA	NA
ENSG00000157240	1611.43	-0.0990285	0.0604273	-1.63881	0.101252	0.999938	FZD1	8321
ENSG00000086504	624.301	-0.123322	0.0752696	-1.63834	0.10135	0.999938	MRPL28	10573
ENSG00000138449	80.4788	-0.103958	0.0636144	-1.63821	0.101377	0.999938	SLC40A1	30061
ENSG00000184445	3679.69	0.0819363	0.0500247	1.6379	0.101443	0.999938	KNTC1	9735
ENSG00000126653	1290.85	-0.104844	0.0640508	-1.63689	0.101653	0.999938	NSRP1	84081
ENSG00000118181	8350.74	-0.0686504	0.0419561	-1.63624	0.10179	0.999938	RPS25	6230
ENSG00000137393	262.568	0.127916	0.0782037	1.63566	0.101911	0.999938	RNF144B	255488
ENSG00000184274	9.05444	0.0417177	0.0266423	1.63435	0.102186	0.999938	NA	NA
ENSG00000107537	386.115	-0.127367	0.077932	-1.63433	0.102189	0.999938	PHYH	5264
ENSG00000170348	5193.15	-0.071341	0.0436655	-1.63381	0.102299	0.999938	TMED10	10972
ENSG00000010704	492.305	-0.125289	0.0767311	-1.63272	0.102529	0.999938	HFE	3077
ENSG00000244124	7.59937	0.0381499	0.0245709	1.63237	0.102601	0.999938	NA	NA
ENSG00000251350	12.3792	-0.0490008	0.0308731	-1.63234	0.102607	0.999938	LINC02475	100506827
ENSG00000127511	1510.15	0.10128	0.0620425	1.63232	0.102613	0.999938	SIN3B	23309
ENSG00000100528	2482.62	-0.0875991	0.053695	-1.63141	0.102803	0.999938	CNIH1	10175
ENSG00000267672	5.88317	-0.0327413	0.021408	-1.63085	0.102922	NA	NA	NA
ENSG00000169813	6007.02	-0.0723886	0.0444037	-1.63023	0.103053	0.999938	HNRNPF	3185
ENSG00000142233	6.86487	0.0361624	0.0234436	1.62996	0.103109	0.999938	NTN5	126147
ENSG00000034510	10597.7	-0.0641699	0.0393774	-1.62961	0.103184	0.999938	TMSB10	9168
ENSG00000161583	193.004	0.123866	0.0760362	1.62942	0.103224	0.999938	NA	NA
ENSG00000166167	724.787	-0.11788	0.0723873	-1.62842	0.103437	0.999938	BTRC	8945
ENSG00000138061	9204.04	0.0680848	0.0418111	1.62838	0.103444	0.999938	CYP1B1	1545
ENSG00000132004	88.6407	0.106875	0.0657859	1.62785	0.103556	0.999938	FBXW9	84261
ENSG00000201955	3.79953	-0.0234225	0.0162279	-1.62704	0.103728	NA	NA	NA
ENSG00000204790	983.367	0.112178	0.0689592	1.6266	0.103822	0.999938	NA	NA
ENSG00000172115	5864.87	-0.0696092	0.0427962	-1.62653	0.103837	0.999938	CYCS	54205
ENSG00000105088	15.4037	-0.0541443	0.0340452	-1.62565	0.104025	0.999938	OLFM2	93145
ENSG00000107954	38.946	0.0771556	0.0479484	1.62545	0.104067	0.999938	NEURL1	9148
ENSG00000215481	5.89561	-0.0325888	0.0214031	-1.62496	0.10417	NA	BCRP3	644165
ENSG00000241479	7.62352	0.0377827	0.0244799	1.62466	0.104235	0.999938	LOC105374205	105374205
ENSG00000204388	3351.17	-0.0809717	0.0498411	-1.62459	0.104249	0.999938	HSPA1B	3304
ENSG00000238105	116.572	0.114327	0.0704595	1.6245	0.104269	0.999938	GOLGA2P5	55592
ENSG00000167600	178.648	0.121121	0.0746014	1.62419	0.104334	0.999938	CYP2S1	29785
ENSG00000184205	276.053	0.127168	0.078291	1.62417	0.10434	0.999938	TSPYL2	64061
ENSG00000114626	178.973	0.121611	0.0749063	1.62409	0.104356	0.999938	ABTB1	80325
ENSG00000214944	2214.05	0.0961535	0.0592168	1.62369	0.104442	0.999938	ARHGEF28	64283
ENSG00000096063	5308.81	-0.0707574	0.043614	-1.62235	0.104727	0.999938	SRPK1	6732
ENSG00000159214	83.6308	0.103967	0.0642396	1.62217	0.104766	0.999938	CCDC24	149473
ENSG00000183431	3172.19	-0.0811918	0.0500594	-1.62191	0.104822	0.999938	SF3A3	10946
ENSG00000196531	9597.7	-0.0622332	0.0383714	-1.62187	0.104832	0.999938	NACA	4666
ENSG00000114770	724.084	0.117863	0.0726821	1.62137	0.104938	0.999938	ABCC5	10057
ENSG00000244405	2354.48	-0.0881645	0.0543911	-1.62093	0.105032	0.999938	ETV5	2119
ENSG00000139289	14029.9	-0.0588184	0.0363084	-1.61997	0.105239	0.999938	PHLDA1	22822
ENSG00000145391	4117.29	-0.0753463	0.046533	-1.61921	0.105403	0.999938	SETD7	80854
ENSG00000238450	6.08133	0.0335775	0.0220503	1.61837	0.105584	NA	NA	NA
ENSG00000164068	680.125	0.118361	0.0731271	1.61835	0.105587	0.999938	RNF123	63891
ENSG00000147394	4041.63	-0.080387	0.0497011	-1.6174	0.105791	0.999938	ZNF185	7739
ENSG00000233013	275.036	0.126258	0.0780842	1.61704	0.10587	0.999938	NA	NA
ENSG00000257027	140.176	-0.115941	0.0718084	-1.61637	0.106013	0.999938	NA	NA
ENSG00000165917	27.5934	0.0679484	0.0426095	1.61589	0.106117	0.999938	RAPSN	5913
ENSG00000103326	696.552	0.117842	0.0729353	1.61549	0.106204	0.999938	CAPN15	6650
ENSG00000266926	13.0159	0.0493987	0.031471	1.61501	0.106309	0.999938	NA	NA
ENSG00000260823	11.0923	-0.0455008	0.0290878	-1.61444	0.106431	0.999938	NA	NA
ENSG00000111639	2498.26	-0.0863742	0.0535613	-1.61263	0.106825	0.999938	MRPL51	51258
ENSG00000213326	563.92	-0.12188	0.0755768	-1.61257	0.106838	0.999938	NA	NA
ENSG00000133315	134.23	0.116791	0.0724953	1.61236	0.106884	0.999938	MACROD1	28992
ENSG00000183657	29.824	0.0715119	0.0448462	1.61224	0.10691	0.999938	NA	NA
ENSG00000260877	84.6257	0.104198	0.064773	1.61217	0.106926	0.999938	NA	NA
ENSG00000185591	4092.95	-0.076866	0.0476788	-1.61216	0.106928	0.999938	SP1	6667
ENSG00000149308	1490.46	-0.100208	0.0621587	-1.61213	0.106933	0.999938	NPAT	4863
ENSG00000038274	1810.29	-0.0962197	0.0596858	-1.61212	0.106936	0.999938	MAT2B	27430
ENSG00000216102	1.52629	-0.013151	0.0105003	-1.61199	0.106965	NA	NA	NA
ENSG00000232864	1.52629	-0.013151	0.0105003	-1.61199	0.106965	NA	NA	NA
ENSG00000161912	175.499	0.121858	0.0756485	1.61141	0.10709	0.999938	ADCY10P1	221442
ENSG00000256274	30.0237	0.069859	0.0438841	1.61102	0.107176	0.999938	NA	NA
ENSG00000229474	29.2746	0.0704964	0.0442619	1.61097	0.107186	0.999938	PATL2	197135
ENSG00000104856	81.2078	0.103203	0.0642338	1.61052	0.107285	0.999938	RELB	5971
ENSG00000160714	1138.11	-0.106472	0.0661184	-1.61033	0.107327	0.999938	UBE2Q1	55585
ENSG00000089280	6674.94	0.0746231	0.0463416	1.61026	0.107342	0.999938	FUS	2521
ENSG00000167565	260.034	-0.125747	0.0781104	-1.61005	0.107387	0.999938	SERTAD3	29946
ENSG00000213073	36.5114	0.0772867	0.0484636	1.60892	0.107635	0.999938	LOC729603	729603
ENSG00000100220	1086.24	-0.108423	0.0674077	-1.6084	0.107748	0.999938	RTCB	51493
ENSG00000118705	5865.01	-0.0699322	0.043483	-1.60826	0.107778	0.999938	RPN2	6185
ENSG00000200169	148.561	0.117594	0.0731925	1.60786	0.107866	0.999938	RNU5D-1	26830
ENSG00000206899	36.4361	-0.0752378	0.0472285	-1.60784	0.107869	0.999938	NA	NA
ENSG00000108786	138.759	-0.117018	0.0728814	-1.60682	0.108094	0.999938	HSD17B1	3292
ENSG00000114841	206.997	0.123442	0.0768408	1.60676	0.108107	0.999938	DNAH1	25981
ENSG00000031698	2985.1	-0.0822043	0.0511649	-1.60665	0.108131	0.999938	SARS	6301
ENSG00000102287	350.018	0.125885	0.0783524	1.60658	0.108147	0.999938	GABRE	2564
ENSG00000152669	115.555	-0.112374	0.0700559	-1.60599	0.108277	0.999938	CCNO	10309
ENSG00000162413	1236.78	0.104695	0.0652317	1.60483	0.108532	0.999938	KLHL21	9903
ENSG00000236751	17.5123	0.0563953	0.0358964	1.60417	0.108677	0.999938	LINC01186	101927574
ENSG00000213066	220.816	0.1241	0.0773782	1.60403	0.108708	0.999938	FGFR1OP	11116
ENSG00000117682	887.898	0.111622	0.0695901	1.60381	0.108757	0.999938	DHDDS	79947
ENSG00000119632	321.362	-0.125755	0.0784155	-1.60362	0.108799	0.999938	IFI27L2	83982
ENSG00000120963	1360.97	-0.102709	0.0640514	-1.60351	0.108822	0.999938	ZNF706	51123
ENSG00000082805	2336.97	-0.0883413	0.0550964	-1.60341	0.108845	0.999938	ERC1	23085
ENSG00000247595	13.0635	0.0488648	0.0313917	1.60331	0.108865	0.999938	SPTY2D1OS	100506540
ENSG00000163364	427.205	-0.124266	0.0775191	-1.603	0.108934	0.999938	LINC01116	375295
ENSG00000242114	7.9105	-0.0377412	0.0246901	-1.60291	0.108955	0.999938	MTFP1	51537
ENSG00000156508	146993	-0.0545601	0.0340513	-1.60229	0.109091	0.999938	EEF1A1	1915
ENSG00000115484	4016.45	-0.0748993	0.0467835	-1.60098	0.109382	0.999938	CCT4	10575
ENSG00000175505	401.778	0.12533	0.0782783	1.60079	0.109424	0.999938	CLCF1	23529
ENSG00000162337	5030.22	0.0707679	0.0442218	1.60028	0.109537	0.999938	LRP5	4041
ENSG00000188171	245.733	-0.123504	0.0772199	-1.60011	0.109574	0.999938	ZNF626	199777
ENSG00000163993	17.5247	0.056016	0.0357661	1.59965	0.109675	0.999938	S100P	6286
ENSG00000004399	1712.17	0.0970911	0.0607111	1.59912	0.109794	0.999938	PLXND1	23129
ENSG00000141503	1558.67	0.0980549	0.0613506	1.59816	0.110007	0.999938	MINK1	50488
ENSG00000207119	3.54562	-0.0236506	0.0163904	-1.59806	0.110029	NA	NA	NA
ENSG00000257225	5.89635	-0.0315376	0.0211184	-1.59726	0.110208	NA	NA	NA
ENSG00000155368	1263.16	-0.104432	0.0654066	-1.5966	0.110355	0.999938	DBI	1622
ENSG00000177595	364.209	0.124976	0.0782831	1.59641	0.110398	0.999938	PIDD1	55367
ENSG00000124143	180.256	0.12096	0.0757999	1.59631	0.11042	0.999938	ARHGAP40	343578
ENSG00000173581	275.544	0.125015	0.0783168	1.59624	0.110435	0.999938	CCDC106	29903
ENSG00000139697	3666.39	-0.0819088	0.051321	-1.59603	0.110482	0.999938	SBNO1	55206
ENSG00000164713	1668.88	-0.0978107	0.0612919	-1.59578	0.110538	0.999938	BRI3	25798
ENSG00000159086	916.907	0.111543	0.0699146	1.59527	0.110652	0.999938	PAXBP1	94104
ENSG00000167196	792.391	0.114405	0.0717639	1.59396	0.110946	0.999938	FBXO22	26263
ENSG00000176386	435.042	-0.123273	0.0773406	-1.59389	0.110961	0.999938	CDC26	246184
ENSG00000227764	19.9294	0.0597391	0.0381444	1.59326	0.111102	0.999938	LINC01693	105748977
ENSG00000187595	9.12645	-0.040807	0.0266792	-1.58947	0.111954	0.999938	ZNF385C	201181
ENSG00000117020	1612.6	-0.0963618	0.0606313	-1.58929	0.111996	0.999938	AKT3	10000
ENSG00000107331	554.31	0.120567	0.0758704	1.58887	0.11209	0.999938	ABCA2	20
ENSG00000179532	632.178	0.118397	0.0745345	1.58833	0.112213	0.999938	DNHD1	144132
ENSG00000168906	3559.01	-0.0836136	0.0526676	-1.58756	0.112387	0.999938	MAT2A	4144
ENSG00000095951	631.344	0.118324	0.0745293	1.58749	0.112403	0.999938	HIVEP1	3096
ENSG00000176641	199.792	0.121639	0.0766374	1.58745	0.112411	0.999938	RNF152	220441
ENSG00000149806	2051.83	-0.091513	0.0576541	-1.58725	0.112456	0.999938	FAU	2197
ENSG00000108187	114.702	0.110907	0.0699709	1.5872	0.112468	0.999938	PBLD	64081
ENSG00000174684	304.167	-0.124296	0.0784157	-1.58514	0.112935	0.999938	B4GAT1	11041
ENSG00000163661	327.046	-0.124293	0.0784128	-1.58512	0.112938	0.999938	PTX3	5806
ENSG00000229852	100.244	0.105976	0.0669982	1.5843	0.113125	0.999938	NA	NA
ENSG00000140265	500.808	0.120898	0.0763293	1.58369	0.113264	0.999938	ZSCAN29	146050
ENSG00000101417	221.452	-0.122041	0.0771067	-1.58298	0.113425	0.999938	PXMP4	11264
ENSG00000247473	35.387	0.0742561	0.0473831	1.58291	0.113443	0.999938	CARS-AS1	100852407
ENSG00000171680	79.5001	0.0981946	0.0622639	1.58219	0.113607	0.999938	PLEKHG5	57449
ENSG00000135837	3560.8	-0.0872918	0.0551806	-1.58196	0.113659	0.999938	CEP350	9857
ENSG00000169967	2627.48	-0.0876133	0.0554035	-1.58139	0.11379	0.999938	MAP3K2	10746
ENSG00000198315	1257.78	-0.103491	0.0654508	-1.58122	0.113827	0.999938	ZKSCAN8	7745
ENSG00000112306	6932.61	-0.0692721	0.0438204	-1.58081	0.11392	0.999938	RPS12	6206
ENSG00000163026	202.884	-0.12116	0.0766748	-1.58039	0.114018	0.999938	WDCP	80304
ENSG00000144681	595.201	-0.118872	0.075224	-1.58013	0.114078	0.999938	STAC	6769
ENSG00000162458	43.8982	0.0809324	0.0515808	1.57923	0.114282	0.999938	FBLIM1	54751
ENSG00000260063	23.8114	-0.0617415	0.039718	-1.57916	0.1143	0.999938	LOC101928728	101928728
ENSG00000224635	95.0311	0.104765	0.0664676	1.57881	0.114379	0.999938	NA	NA
ENSG00000117407	52.5333	0.0877937	0.0559013	1.57857	0.114434	0.999938	ARTN	9048
ENSG00000096384	30992	-0.054602	0.0346124	-1.57753	0.114674	0.999938	HSP90AB1	3326
ENSG00000273443	16.7895	0.0543667	0.0352289	1.57682	0.114837	0.999938	NA	NA
ENSG00000221946	3.63207	0.023952	0.0167546	1.57642	0.114929	NA	FXYD7	53822
ENSG00000224397	3.63207	0.023952	0.0167546	1.57642	0.114929	NA	SMIM25	100506115
ENSG00000273284	22.9582	0.062807	0.0404299	1.5764	0.114933	0.999938	NA	NA
ENSG00000181315	367.174	-0.123218	0.078176	-1.57612	0.114998	0.999938	ZNF322	79692
ENSG00000111057	1446.41	-0.100983	0.0640837	-1.57574	0.115086	0.999938	KRT18	3875
ENSG00000055211	655.787	-0.116169	0.0737203	-1.57574	0.115087	0.999938	GINM1	116254
ENSG00000156273	1046.85	0.107413	0.0681939	1.57503	0.11525	0.999938	BACH1	571
ENSG00000239280	13.6918	-0.0479245	0.0313029	-1.57479	0.115305	0.999938	NA	NA
ENSG00000091986	632.107	-0.118595	0.0753455	-1.57391	0.115508	0.999938	CCDC80	151887
ENSG00000135596	429.091	0.122299	0.0776922	1.5739	0.115511	0.999938	MICAL1	64780
ENSG00000109475	6995.68	-0.0642449	0.0408275	-1.57357	0.115587	0.999938	RPL34	6164
ENSG00000090060	7934.1	-0.0622625	0.0395865	-1.57282	0.11576	0.999938	PAPOLA	10914
ENSG00000047597	311.369	-0.123307	0.0784159	-1.57263	0.115805	0.999938	XK	7504
ENSG00000227008	218.314	-0.120908	0.0769021	-1.57239	0.115861	0.999938	NA	NA
ENSG00000126214	694.142	0.114909	0.0730994	1.57173	0.116013	0.999938	KLC1	3831
ENSG00000141579	13.5383	0.049092	0.032089	1.57099	0.116185	0.999938	ZNF750	79755
ENSG00000153201	5126.37	-0.0752997	0.0479433	-1.57061	0.116272	0.999938	RANBP2	5903
ENSG00000125755	2201.42	0.0893443	0.0569078	1.5699	0.116438	0.999938	SYMPK	8189
ENSG00000259726	193.114	0.119428	0.0761035	1.56979	0.116463	0.999938	NA	NA
ENSG00000206538	192.326	0.116605	0.0743399	1.5697	0.116484	0.999938	VGLL3	389136
ENSG00000239906	56.3879	0.0896706	0.0573745	1.56945	0.116544	0.999938	NA	NA
ENSG00000197948	385.724	0.122462	0.0780205	1.56933	0.11657	0.999938	FCHSD1	89848
ENSG00000239742	3.66792	0.0237732	0.0167759	1.56882	0.116689	NA	NA	NA
ENSG00000150991	71425.4	-0.04774	0.0304413	-1.56827	0.116819	0.999938	UBC	7316
ENSG00000168924	2123.33	0.0898458	0.0573116	1.5676	0.116975	0.999938	LETM1	3954
ENSG00000178922	271.738	0.122703	0.0782713	1.56759	0.116978	0.999938	HYI	81888
ENSG00000184368	3.68037	0.0236296	0.0167171	1.56706	0.1171	NA	MAP7D2	256714
ENSG00000229119	1550.18	-0.0955899	0.0610149	-1.56667	0.117191	0.999938	NA	NA
ENSG00000159873	609.104	-0.11671	0.0745009	-1.56657	0.117216	0.999938	CCDC117	150275
ENSG00000087586	4890.26	-0.0740225	0.0472624	-1.5662	0.117302	0.999938	AURKA	6790
ENSG00000124209	3331.62	-0.0803954	0.0513325	-1.56618	0.117306	0.999938	RAB22A	57403
ENSG00000233848	3.65548	0.0237086	0.0167618	1.56516	0.117544	NA	NA	NA
ENSG00000257696	3.65548	0.0237086	0.0167618	1.56516	0.117544	NA	NA	NA
ENSG00000179562	598.916	-0.11701	0.0747847	-1.56456	0.117686	0.999938	GCC1	79571
ENSG00000185010	193.131	-0.118007	0.0754677	-1.56415	0.117782	0.999938	F8	2157
ENSG00000147654	303.465	-0.122597	0.0784065	-1.56357	0.117918	0.999938	EBAG9	9166
ENSG00000218313	7.064	-0.0348875	0.023428	-1.56342	0.117953	0.999938	NA	NA
ENSG00000260209	2.55351	-0.0199135	0.0142863	-1.56319	0.118008	NA	NA	NA
ENSG00000270792	2.55351	-0.0199135	0.0142863	-1.56319	0.118008	NA	NA	NA
ENSG00000233980	27.2189	0.0667618	0.0432475	1.56281	0.118098	0.999938	NA	NA
ENSG00000163430	1815.04	-0.0943358	0.0603778	-1.5624	0.118194	0.999938	FSTL1	11167
ENSG00000230154	74.7296	-0.0978126	0.0627604	-1.56212	0.118259	0.999938	NA	NA
ENSG00000198242	2434.24	-0.08981	0.0574955	-1.562	0.118288	0.999938	RPL23A	6147
ENSG00000163399	15145.4	-0.0578424	0.037043	-1.56149	0.118408	0.999938	ATP1A1	476
ENSG00000216141	21.7146	-0.0603959	0.0392571	-1.56131	0.11845	0.999938	MIR941-2	100126339
ENSG00000113441	4075.93	-0.0820658	0.052563	-1.56131	0.118451	0.999938	LNPEP	4012
ENSG00000215375	215.466	0.115182	0.0738292	1.56103	0.118516	0.999938	MYL5	4636
ENSG00000261079	2.66276	0.0203924	0.0146181	1.56103	0.118517	NA	NA	NA
ENSG00000148985	218.595	-0.117935	0.0755739	-1.56082	0.118566	0.999938	PGAP2	27315
ENSG00000004059	437.528	-0.120799	0.0774176	-1.56036	0.118674	0.999938	ARF5	381
ENSG00000105723	916.216	-0.110006	0.0705169	-1.55994	0.118773	0.999938	GSK3A	2931
ENSG00000239908	2.56596	-0.0198106	0.014306	-1.55964	0.118846	NA	NA	NA
ENSG00000253395	6.37041	-0.0328517	0.0222559	-1.55842	0.119135	NA	NA	NA
ENSG00000180964	846.513	-0.109948	0.0705586	-1.55826	0.119171	0.999938	TCEAL8	90843
ENSG00000222370	2.67446	0.0203017	0.0146364	1.55803	0.119225	NA	SNORA36B	677818
ENSG00000265559	2.67446	0.0203017	0.0146364	1.55803	0.119225	NA	NA	NA
ENSG00000104979	1127.14	-0.102691	0.0659246	-1.55769	0.119307	0.999938	C19orf53	28974
ENSG00000230267	265.174	0.121814	0.0782017	1.5576	0.119329	0.999938	NA	NA
ENSG00000149273	19168.1	-0.0580187	0.0372529	-1.55743	0.119369	0.999938	RPS3	6188
ENSG00000104205	65.5188	-0.0926777	0.0597068	-1.55736	0.119385	0.999938	SGK3	23678
ENSG00000256845	9.18572	-0.038952	0.0260759	-1.55733	0.119393	0.999938	NA	NA
ENSG00000165716	93.5137	0.102	0.0656768	1.55604	0.119699	0.999938	DIPK1B	138311
ENSG00000173715	299.505	0.121967	0.0783859	1.55594	0.119721	0.999938	C11orf80	79703
ENSG00000122863	1200.15	-0.101953	0.0655294	-1.55582	0.119751	0.999938	CHST3	9469
ENSG00000167766	1117.25	0.10323	0.0663973	1.55463	0.120034	0.999938	ZNF83	55769
ENSG00000241360	9.6005	-0.0410011	0.0272848	-1.55454	0.120057	0.999938	PDXP	57026
ENSG00000119599	338.013	0.121783	0.0783413	1.55437	0.120097	0.999938	DCAF4	26094
ENSG00000228991	375.508	-0.121777	0.078368	-1.55422	0.120131	0.999938	NA	NA
ENSG00000111229	2984.15	-0.0803417	0.051694	-1.55418	0.120142	0.999938	ARPC3	10094
ENSG00000206913	2.65031	0.020203	0.0145563	1.55399	0.120186	NA	NA	NA
ENSG00000222092	2.65031	0.020203	0.0145563	1.55399	0.120186	NA	NA	NA
ENSG00000227726	7.36456	0.0358139	0.0241739	1.55374	0.120247	0.999938	NA	NA
ENSG00000075914	387.073	-0.12106	0.0779358	-1.55333	0.120344	0.999938	EXOSC7	23016
ENSG00000265702	3.60718	0.0231837	0.016502	1.55261	0.120516	NA	LOC105371855	105371855
ENSG00000115163	710.696	-0.114252	0.0735902	-1.55256	0.120529	0.999938	CENPA	1058
ENSG00000225655	23.0174	0.0612208	0.0400532	1.55244	0.120557	0.999938	NA	NA
ENSG00000237934	8.78377	0.0387671	0.0260158	1.55171	0.120732	0.999938	NA	NA
ENSG00000167384	500.455	-0.118764	0.0765617	-1.55129	0.120832	0.999938	ZNF180	7733
ENSG00000197417	42.6342	0.0793297	0.0515066	1.55117	0.120861	0.999938	SHPK	23729
ENSG00000152137	132.961	0.11089	0.0715786	1.55101	0.1209	0.999938	HSPB8	26353
ENSG00000180104	1013.87	0.106369	0.0686134	1.55014	0.121107	0.999938	EXOC3	11336
ENSG00000181610	926.632	-0.107382	0.0692891	-1.54979	0.121193	0.999938	MRPS23	51649
ENSG00000180610	11.1322	0.041841	0.0280626	1.54978	0.121194	0.999938	NA	NA
ENSG00000186448	529.473	-0.118397	0.0764023	-1.54967	0.121221	0.999938	ZNF197	10168
ENSG00000132535	439.926	0.119871	0.0773756	1.549	0.121383	0.999938	DLG4	1742
ENSG00000228264	1.45864	0.0128671	0.0104788	1.549	0.121383	NA	NA	NA
ENSG00000228862	1.45864	0.0128671	0.0104788	1.549	0.121383	NA	NA	NA
ENSG00000252055	1.45864	0.0128671	0.0104788	1.549	0.121383	NA	NA	NA
ENSG00000258926	1.45864	0.0128671	0.0104788	1.549	0.121383	NA	NA	NA
ENSG00000270031	1.45864	0.0128671	0.0104788	1.549	0.121383	NA	NA	NA
ENSG00000145808	1.4462	0.0129166	0.0104994	1.54819	0.121575	NA	ADAMTS19	171019
ENSG00000206168	1.4462	0.0129166	0.0104994	1.54819	0.121575	NA	NA	NA
ENSG00000207525	1.4462	0.0129166	0.0104994	1.54819	0.121575	NA	NA	NA
ENSG00000222969	1.4462	0.0129166	0.0104994	1.54819	0.121575	NA	NA	NA
ENSG00000231363	1.4462	0.0129166	0.0104994	1.54819	0.121575	NA	NA	NA
ENSG00000238425	1.4462	0.0129166	0.0104994	1.54819	0.121575	NA	NA	NA
ENSG00000250129	1.4462	0.0129166	0.0104994	1.54819	0.121575	NA	NA	NA
ENSG00000250260	1.4462	0.0129166	0.0104994	1.54819	0.121575	NA	NA	NA
ENSG00000250541	1.4462	0.0129166	0.0104994	1.54819	0.121575	NA	NA	NA
ENSG00000260337	1.4462	0.0129166	0.0104994	1.54819	0.121575	NA	NA	NA
ENSG00000260989	1.4462	0.0129166	0.0104994	1.54819	0.121575	NA	LOC105371046	105371046
ENSG00000264958	1.4462	0.0129166	0.0104994	1.54819	0.121575	NA	NA	NA
ENSG00000150459	1542.7	-0.0944107	0.0609895	-1.54799	0.121625	0.999938	SAP18	10284
ENSG00000204172	644.703	0.11417	0.0737959	1.54693	0.121881	0.999938	AGAP9	642517
ENSG00000207975	6.60517	0.0338998	0.0230795	1.54639	0.12201	0.999938	MIR181B1	406955
ENSG00000184949	30.6222	0.0700733	0.0457597	1.54632	0.122027	0.999938	FAM227A	646851
ENSG00000231483	27.1231	0.0652279	0.0427047	1.54577	0.12216	0.999938	NA	NA
ENSG00000239705	8.04927	0.037108	0.0250884	1.54445	0.122479	0.999938	NA	NA
ENSG00000172586	800.502	-0.109791	0.0711245	-1.5436	0.122684	0.999938	CHCHD1	118487
ENSG00000214176	553.309	0.118179	0.0765523	1.54356	0.122695	0.999938	PLEKHM1P1	440456
ENSG00000224083	4.36508	0.0266131	0.0186563	1.54347	0.122716	NA	NA	NA
ENSG00000241769	55.7625	0.0876173	0.0570263	1.54344	0.122723	0.999938	LINC00893	100131434
ENSG00000148834	2352.2	-0.0837607	0.054272	-1.54335	0.122746	0.999938	GSTO1	9446
ENSG00000229948	5.1069	-0.0267681	0.0188071	-1.54294	0.122846	NA	NA	NA
ENSG00000179295	9355.53	-0.0604621	0.039187	-1.54291	0.122851	0.999938	PTPN11	5781
ENSG00000080371	3411.32	-0.075564	0.0489805	-1.54274	0.122895	0.999938	RAB21	23011
ENSG00000168818	662.726	-0.113719	0.0737197	-1.5426	0.122928	0.999938	STX18	53407
ENSG00000272405	18.4487	0.0558851	0.036873	1.54259	0.122931	0.999938	NA	NA
ENSG00000132128	1103.25	0.102668	0.06656	1.54237	0.122984	0.999938	LRRC41	10489
ENSG00000143321	7499.83	-0.0698641	0.0453136	-1.54178	0.123126	0.999938	HDGF	3068
ENSG00000160310	1399.41	0.0963201	0.0625012	1.54099	0.123319	0.999938	PRMT2	3275
ENSG00000155660	4559.37	-0.0721788	0.046848	-1.5407	0.123391	0.999938	PDIA4	9601
ENSG00000130054	2.63787	0.0197692	0.0144057	1.54061	0.123412	NA	FAM155B	27112
ENSG00000139567	8.77132	0.0382452	0.0258594	1.54044	0.123453	0.999938	ACVRL1	94
ENSG00000116815	820.156	-0.109317	0.070976	-1.54021	0.12351	0.999938	CD58	965
ENSG00000072195	184.091	0.11671	0.0758176	1.53992	0.12358	0.999938	SPEG	10290
ENSG00000178726	979.424	0.106457	0.0691319	1.53975	0.123621	0.999938	THBD	7056
ENSG00000124214	4212.34	-0.071426	0.0463952	-1.53951	0.123679	0.999938	STAU1	6780
ENSG00000214653	71.5288	-0.0935177	0.0608902	-1.53945	0.123694	0.999938	NA	NA
ENSG00000158301	394.204	-0.120067	0.0780339	-1.53865	0.12389	0.999938	GPRASP2	114928
ENSG00000228434	93.5308	0.10249	0.066758	1.53808	0.12403	0.999938	NA	NA
ENSG00000222915	2.64957	0.0196788	0.0144237	1.53751	0.124168	NA	NA	NA
ENSG00000198625	2158.5	0.0871218	0.0567377	1.53548	0.124665	0.999938	MDM4	4194
ENSG00000221869	52.1667	0.084639	0.0553847	1.53533	0.124704	0.999938	CEBPD	1052
ENSG00000230184	10.2623	0.0405758	0.027442	1.5353	0.124709	0.999938	NA	NA
ENSG00000233367	4.83254	-0.0285742	0.019864	-1.53403	0.125021	NA	NA	NA
ENSG00000152684	896.542	-0.106721	0.0695708	-1.53396	0.12504	0.999938	PELO	53918
ENSG00000169641	2337.69	-0.0833349	0.0543273	-1.53394	0.125044	0.999938	LUZP1	7798
ENSG00000176236	5.09958	0.0290589	0.0202364	1.53386	0.125063	NA	C10orf111	221060
ENSG00000253526	5.09958	0.0290589	0.0202364	1.53386	0.125063	NA	NA	NA
ENSG00000199672	1.43375	0.0126986	0.0104105	1.53363	0.12512	NA	NA	NA
ENSG00000222222	1.43375	0.0126986	0.0104105	1.53363	0.12512	NA	NA	NA
ENSG00000228568	1.43375	0.0126986	0.0104105	1.53363	0.12512	NA	NA	NA
ENSG00000234509	1.43375	0.0126986	0.0104105	1.53363	0.12512	NA	NA	NA
ENSG00000249986	1.43375	0.0126986	0.0104105	1.53363	0.12512	NA	NA	NA
ENSG00000254197	1.43375	0.0126986	0.0104105	1.53363	0.12512	NA	NA	NA
ENSG00000264173	1.43375	0.0126986	0.0104105	1.53363	0.12512	NA	NA	NA
ENSG00000265010	1.43375	0.0126986	0.0104105	1.53363	0.12512	NA	NA	NA
ENSG00000064607	2131.89	0.0901669	0.0587919	1.53358	0.125133	0.999938	SUGP2	10147
ENSG00000153187	16458.2	-0.0546246	0.0356285	-1.53317	0.125233	0.999938	HNRNPU	3192
ENSG00000137154	10516.5	-0.0583608	0.0380846	-1.5324	0.125425	0.999938	RPS6	6194
ENSG00000159167	746.862	0.116955	0.0763349	1.53206	0.125509	0.999938	STC1	6781
ENSG00000048392	1030.86	-0.103609	0.0676276	-1.53201	0.12552	0.999938	RRM2B	50484
ENSG00000206965	36.3943	-0.0721286	0.0474601	-1.53198	0.125527	0.999938	NA	NA
ENSG00000157227	9409.22	-0.0719225	0.0469602	-1.53156	0.125631	0.999938	MMP14	4323
ENSG00000102312	452.025	0.119765	0.0782034	1.53123	0.125712	0.999938	PORCN	64840
ENSG00000101220	642.606	0.116736	0.0762375	1.53106	0.125754	0.999938	C20orf27	54976
ENSG00000103160	638.868	-0.113704	0.0742699	-1.53098	0.125773	0.999938	HSDL1	83693
ENSG00000158805	288.485	0.119831	0.0782748	1.53089	0.125796	0.999938	ZNF276	92822
ENSG00000136436	1660.1	-0.0914538	0.0597451	-1.53073	0.125835	0.999938	CALCOCO2	10241
ENSG00000243899	307.333	0.119883	0.0784152	1.52869	0.126342	0.999938	NA	NA
ENSG00000246523	15.2237	-0.0495137	0.0331422	-1.52838	0.126419	0.999938	LOC100506368	100506368
ENSG00000146676	3466.16	-0.0790153	0.0517027	-1.52828	0.126442	0.999938	PURB	5814
ENSG00000106052	3270.98	-0.077144	0.0504789	-1.52825	0.12645	0.999938	TAX1BP1	8887
ENSG00000235927	26.6299	0.063572	0.0421662	1.52725	0.126699	0.999938	NEXN-AS1	374987
ENSG00000175110	716.173	-0.112661	0.0737801	-1.52687	0.126793	0.999938	MRPS22	56945
ENSG00000120802	10155.4	-0.0592296	0.0387973	-1.52665	0.126849	0.999938	TMPO	7112
ENSG00000115159	2797.76	-0.0796188	0.0521802	-1.52584	0.12705	0.999938	GPD2	2820
ENSG00000203865	43.4498	0.0789316	0.0520416	1.5257	0.127085	0.999938	ATP1A1-AS1	84852
ENSG00000104936	279.152	0.119493	0.0783295	1.52539	0.127161	0.999938	DMPK	1760
ENSG00000228313	9.51605	0.0389593	0.0265734	1.5251	0.127235	0.999938	NA	NA
ENSG00000228775	8.31358	-0.0363894	0.0248644	-1.52509	0.127237	0.999938	WEE2-AS1	285962
ENSG00000183778	724.121	-0.113611	0.0745011	-1.52506	0.127245	0.999938	B3GALT5	10317
ENSG00000107625	1696.03	-0.094001	0.0616458	-1.52484	0.127299	0.999938	DDX50	79009
ENSG00000143384	8573.96	0.0654768	0.0429521	1.5244	0.127409	0.999938	MCL1	4170
ENSG00000148634	2219.26	0.085697	0.0562402	1.5237	0.127583	0.999938	HERC4	26091
ENSG00000114650	1222.8	0.1003	0.0658331	1.52341	0.127656	0.999938	SCAP	22937
ENSG00000172638	121.159	0.107693	0.0707821	1.52311	0.127731	0.999938	EFEMP2	30008
ENSG00000142192	7327.76	-0.0618205	0.0406379	-1.52125	0.128196	0.999938	APP	351
ENSG00000171466	1340.46	-0.0966535	0.0635353	-1.52124	0.128199	0.999938	ZNF562	54811
ENSG00000174912	88.7242	0.100039	0.065918	1.52034	0.128426	0.999938	NA	NA
ENSG00000198034	22262.3	-0.0581125	0.0382241	-1.52031	0.128434	0.999938	RPS4X	6191
ENSG00000177485	1086.23	-0.101655	0.0668685	-1.52021	0.128459	0.999938	ZBTB33	10009
ENSG00000104537	4.08116	-0.0256649	0.0182178	-1.51979	0.128565	NA	ANXA13	312
ENSG00000173818	248.256	0.118492	0.0779692	1.51966	0.128596	0.999938	ENDOV	284131
ENSG00000235669	9.69563	-0.0388693	0.0265875	-1.51844	0.128903	0.999938	LOC102724484	102724484
ENSG00000121903	146.861	-0.110922	0.0731194	-1.51821	0.12896	0.999938	ZSCAN20	7579
ENSG00000203691	17.8889	-0.0544559	0.0364501	-1.51809	0.128992	0.999938	NA	NA
ENSG00000239465	4.10383	-0.0252657	0.0179991	-1.51806	0.128999	NA	NA	NA
ENSG00000116560	10621	0.0568268	0.0374418	1.51773	0.129082	0.999938	SFPQ	6421
ENSG00000076555	342.389	0.118969	0.0783747	1.5177	0.129091	0.999938	ACACB	32
ENSG00000168303	437.025	-0.117324	0.0773053	-1.51769	0.129092	0.999938	MPLKIP	136647
ENSG00000166592	31.2477	0.0653282	0.0436094	1.51758	0.12912	0.999938	RRAD	6236
ENSG00000151366	372.636	-0.11867	0.0782328	-1.51704	0.129257	0.999938	NDUFC2	4718
ENSG00000121406	239.133	-0.118041	0.0778371	-1.51678	0.129321	0.999938	ZNF549	256051
ENSG00000185504	743.421	0.110494	0.0728845	1.51592	0.129539	0.999938	FAAP100	80233
ENSG00000243986	10.0772	0.0407458	0.0278349	1.51576	0.129581	0.999938	NA	NA
ENSG00000131795	1783.1	-0.0888072	0.0586005	-1.51547	0.129653	0.999938	NA	NA
ENSG00000234972	168.728	0.113912	0.0751951	1.51533	0.129688	0.999938	NA	NA
ENSG00000272911	9.30761	0.0394899	0.0270123	1.51475	0.129835	0.999938	NA	NA
ENSG00000187653	1359.58	-0.0957062	0.0632076	-1.51414	0.129991	0.999938	NA	NA
ENSG00000150316	1294.19	-0.0968463	0.0639655	-1.51403	0.130019	0.999938	CWC15	51503
ENSG00000182347	3.40896	0.0233176	0.0168137	1.5136	0.130126	NA	NA	NA
ENSG00000163794	11.3246	0.0434689	0.029583	1.51334	0.130193	0.999938	UCN	7349
ENSG00000213638	33.6722	0.0700997	0.0467657	1.51325	0.130216	0.999938	ADAT3	113179
ENSG00000100564	104.068	0.1031	0.0682453	1.51322	0.130225	0.999938	PIGH	5283
ENSG00000133112	6628.85	-0.0651948	0.0430939	-1.51285	0.130318	0.999938	TPT1	7178
ENSG00000149548	617.731	-0.112476	0.0743488	-1.51278	0.130335	0.999938	CCDC15	80071
ENSG00000120217	482.983	0.115897	0.0766662	1.51156	0.130647	0.999938	CD274	29126
ENSG00000075856	1614.21	-0.0918635	0.0607795	-1.5114	0.130686	0.999938	SART3	9733
ENSG00000233892	19.2168	0.0542376	0.0365827	1.51078	0.130844	0.999938	NA	NA
ENSG00000081791	832.269	0.106988	0.0708378	1.51021	0.130989	0.999938	DELE1	9812
ENSG00000150477	122.519	0.107408	0.0711868	1.51011	0.131015	0.999938	KIAA1328	57536
ENSG00000100625	988.717	-0.103148	0.0683168	-1.50987	0.131077	0.999938	SIX4	51804
ENSG00000072501	11100.8	-0.0563618	0.0373292	-1.50986	0.131078	0.999938	SMC1A	8243
ENSG00000223685	6.84668	-0.0338309	0.0234323	-1.50977	0.131103	0.999938	LINC00571	100874188
ENSG00000231943	12.1198	0.0438308	0.0299294	1.50953	0.131164	0.999938	PGM5P4-AS1	103344932
ENSG00000139182	309.271	0.118182	0.0783068	1.509	0.131299	0.999938	CLSTN3	9746
ENSG00000120833	261.026	0.117162	0.0776668	1.50891	0.131323	0.999938	SOCS2	8835
ENSG00000261971	18.5373	0.0527628	0.0356734	1.5085	0.131426	0.999938	NA	NA
ENSG00000106682	9657.44	-0.0603899	0.0400334	-1.50848	0.131431	0.999938	EIF4H	7458
ENSG00000270409	33.0701	0.0675691	0.0452686	1.5073	0.131733	0.999938	NA	NA
ENSG00000250106	6.58176	0.031859	0.0223071	1.50727	0.131743	0.999938	NA	NA
ENSG00000140259	683.264	-0.110207	0.0731234	-1.50709	0.131786	0.999938	MFAP1	4236
ENSG00000240634	10.7619	0.0413341	0.0283562	1.50671	0.131885	0.999938	NA	NA
ENSG00000115274	144.064	-0.107974	0.0717089	-1.50655	0.131925	0.999938	INO80B	83444
ENSG00000011638	271.2	-0.117832	0.0782218	-1.50648	0.131943	0.999938	TMEM159	57146
ENSG00000257594	14.3399	-0.0481536	0.0326379	-1.50632	0.131985	0.999938	GALNT4	8693
ENSG00000176472	75.8636	0.0945495	0.0629507	1.50584	0.132107	0.999938	ZNF575	284346
ENSG00000164032	6041	-0.0639498	0.0424798	-1.50542	0.132217	0.999938	H2AFZ	3015
ENSG00000230415	42.1805	0.0765546	0.0511756	1.505	0.132325	0.999938	NA	NA
ENSG00000088340	32.3407	0.0688228	0.0461759	1.50434	0.132493	0.999938	FER1L4	80307
ENSG00000180914	91.5528	-0.0987265	0.065736	-1.50392	0.132602	0.999938	OXTR	5021
ENSG00000137474	19.1239	0.0529997	0.035897	1.50385	0.132619	0.999938	MYO7A	4647
ENSG00000185522	47.9426	0.0800956	0.0535497	1.50342	0.132731	0.999938	LMNTD2	256329
ENSG00000182004	2134.92	-0.0837498	0.0557161	-1.50315	0.1328	0.999938	SNRPE	6635
ENSG00000113108	200.399	0.114979	0.0764985	1.50314	0.132802	0.999938	APBB3	10307
ENSG00000213096	482.087	-0.115308	0.0767137	-1.50314	0.132804	0.999938	ZNF254	9534
ENSG00000230202	773.055	-0.108039	0.0719236	-1.50207	0.133078	0.999938	NA	NA
ENSG00000230665	4.11554	-0.0245636	0.0177424	-1.50188	0.133128	NA	NA	NA
ENSG00000139719	357.846	-0.117687	0.0783771	-1.50152	0.13322	0.999938	VPS33A	65082
ENSG00000112695	2193.87	-0.0850593	0.0566651	-1.50108	0.133335	0.999938	COX7A2	1347
ENSG00000182796	102.054	0.10193	0.0680037	1.50083	0.133399	0.999938	TMEM198B	440104
ENSG00000142798	2661.9	0.0814408	0.0542645	1.50079	0.133411	0.999938	HSPG2	3339
ENSG00000214194	679.508	-0.110494	0.0736329	-1.50064	0.133449	0.999938	SMIM30	401397
ENSG00000232524	1.42131	0.0121302	0.0101747	1.5004	0.133511	NA	NA	NA
ENSG00000266677	1.42131	0.0121302	0.0101747	1.5004	0.133511	NA	NA	NA
ENSG00000197140	67.68	0.087823	0.0587339	1.50027	0.133545	0.999938	ADAM32	203102
ENSG00000167005	3619.21	-0.0723431	0.0482387	-1.49969	0.133694	0.999938	NUDT21	11051
ENSG00000189171	212.535	-0.115638	0.0771416	-1.49932	0.133792	0.999938	S100A13	6284
ENSG00000207870	45.3995	0.0755881	0.0507504	1.49906	0.133858	0.999938	MIR221	407006
ENSG00000145817	1136.17	-0.0986145	0.0657864	-1.499	0.133873	0.999938	YIPF5	81555
ENSG00000105127	725.605	0.109068	0.0727541	1.49895	0.133888	0.999938	AKAP8	10270
ENSG00000085978	532.423	-0.11414	0.076166	-1.49865	0.133966	0.999938	ATG16L1	55054
ENSG00000234797	5715.99	-0.064192	0.0428395	-1.49843	0.134021	0.999938	NA	NA
ENSG00000196693	239.602	0.116242	0.0776792	1.49662	0.134492	0.999938	ZNF33B	7582
ENSG00000060237	8650.87	-0.0600617	0.0401323	-1.4966	0.134497	0.999938	WNK1	65125
ENSG00000101246	942.344	0.105517	0.0705054	1.49639	0.134553	0.999938	ARFRP1	10139
ENSG00000185359	1997.39	0.0903763	0.0604085	1.49599	0.134655	0.999938	HGS	9146
ENSG00000125967	302.471	0.117283	0.0784128	1.49562	0.134753	0.999938	NECAB3	63941
ENSG00000211499	4.34167	0.0244916	0.0178181	1.49535	0.134823	NA	NA	NA
ENSG00000272515	3.38407	0.0227427	0.0166261	1.49458	0.135023	NA	NA	NA
ENSG00000058600	542.602	0.112972	0.0755789	1.49457	0.135027	0.999938	POLR3E	55718
ENSG00000105717	103.065	0.101843	0.0682466	1.49414	0.135139	0.999938	PBX4	80714
ENSG00000169252	1208.64	0.097819	0.065471	1.49399	0.135178	0.999938	ADRB2	154
ENSG00000073756	136.036	0.106729	0.0715424	1.49369	0.135257	0.999938	PTGS2	5743
ENSG00000204611	188.039	-0.11377	0.0761873	-1.49367	0.135262	0.999938	ZNF616	90317
ENSG00000173457	3437.05	-0.0763295	0.0511043	-1.49359	0.135283	0.999938	PPP1R14B	26472
ENSG00000234281	11.2887	0.0421623	0.0290956	1.49278	0.135495	0.999938	LANCL1-AS1	102724820
ENSG00000151065	147.594	-0.109963	0.073702	-1.4927	0.135515	0.999938	DCP1B	196513
ENSG00000108423	178.51	-0.111525	0.0747735	-1.4926	0.135542	0.999938	TUBD1	51174
ENSG00000160072	1273.12	0.0961226	0.0643964	1.49257	0.135551	0.999938	ATAD3B	83858
ENSG00000103067	52.9556	-0.0835256	0.0562008	-1.4917	0.135779	0.999938	ESRP2	80004
ENSG00000166793	138.139	0.107908	0.0724003	1.49149	0.135832	0.999938	YPEL4	219539
ENSG00000123836	818.811	0.105471	0.0707321	1.491	0.135962	0.999938	PFKFB2	5208
ENSG00000239269	11.9095	-0.0436496	0.030053	-1.49052	0.136089	0.999938	NA	NA
ENSG00000026036	169.175	0.111797	0.075032	1.49045	0.136106	0.999938	RTEL1-TNFRSF6B	100533107
ENSG00000088325	11540.3	-0.0580005	0.0389324	-1.48977	0.136284	0.999938	TPX2	22974
ENSG00000177600	7433.14	-0.0622518	0.0418114	-1.48888	0.13652	0.999938	RPLP2	6181
ENSG00000160551	6118.87	-0.0717782	0.0482427	-1.48787	0.136784	0.999938	TAOK1	57551
ENSG00000105662	455.011	0.114641	0.0770661	1.48739	0.136912	0.999938	CRTC1	23373
ENSG00000141458	1852.33	0.0872677	0.0586929	1.48678	0.137073	0.999938	NPC1	4864
ENSG00000272084	32.6444	0.0691678	0.0469471	1.48577	0.137341	0.999938	NA	NA
ENSG00000259321	11.8385	-0.0435902	0.0300734	-1.48565	0.137372	0.999938	NA	NA
ENSG00000105287	494.294	0.114828	0.0773094	1.48502	0.137538	0.999938	PRKD2	25865
ENSG00000164754	9077.13	-0.0570885	0.0384606	-1.48434	0.137719	0.999938	RAD21	5885
ENSG00000212123	29.8014	0.0655015	0.0445744	1.48382	0.137858	0.999938	PRR22	163154
ENSG00000151353	582.13	0.113553	0.0765418	1.48325	0.138007	0.999938	TMEM18	129787
ENSG00000175931	1054.21	0.100942	0.0680632	1.48291	0.1381	0.999938	UBE2O	63893
ENSG00000006625	767.601	-0.106805	0.0720279	-1.48283	0.138119	0.999938	GGCT	79017
ENSG00000184923	197.096	0.113375	0.0765036	1.48243	0.138226	0.999938	NUTM2A	728118
ENSG00000163359	388.818	-0.116181	0.0783779	-1.48243	0.138227	0.999938	COL6A3	1293
ENSG00000163875	892.296	-0.104169	0.0702733	-1.48237	0.138241	0.999938	MEAF6	64769
ENSG00000186523	60.8602	0.0864418	0.0585114	1.48228	0.138265	0.999938	FAM86B1	85002
ENSG00000171606	888.859	0.103443	0.0698129	1.48156	0.138458	0.999938	ZNF274	10782
ENSG00000196542	36.2232	0.0707318	0.0481152	1.48085	0.138646	0.999938	SPTSSB	165679
ENSG00000103044	56.3675	0.0841998	0.0570758	1.48085	0.138648	0.999938	HAS3	3038
ENSG00000165416	2233.29	-0.0849617	0.0573979	-1.48025	0.138806	0.999938	SUGT1	10910
ENSG00000163191	5069.9	-0.0662097	0.0447344	-1.48006	0.138857	0.999938	S100A11	6282
ENSG00000102178	1038.52	-0.0997081	0.0673763	-1.47986	0.138912	0.999938	UBL4A	8266
ENSG00000248544	7.64415	-0.0329086	0.0233234	-1.47969	0.138956	0.999938	NA	NA
ENSG00000162572	172.517	0.110365	0.0746112	1.47959	0.138984	0.999938	SCNN1D	6339
ENSG00000118508	465.087	-0.113691	0.0768574	-1.47923	0.139078	0.999938	RAB32	10981
ENSG00000128159	727.225	0.108916	0.0736289	1.47902	0.139135	0.999938	TUBGCP6	85378
ENSG00000113575	3877.64	-0.0713282	0.0482619	-1.47795	0.139422	0.999938	PPP2CA	5515
ENSG00000049283	11.8875	-0.0433576	0.0300977	-1.47794	0.139423	0.999938	EPN3	55040
ENSG00000154479	11.8875	-0.0433576	0.0300977	-1.47794	0.139423	0.999938	CCDC173	129881
ENSG00000139343	1634.18	-0.0888304	0.0601053	-1.4779	0.139433	0.999938	SNRPF	6636
ENSG00000243364	69.2047	-0.0871406	0.0591931	-1.47764	0.139503	0.999938	EFNA4	1945
ENSG00000188643	3698.21	-0.0716398	0.0484961	-1.47722	0.139615	0.999938	S100A16	140576
ENSG00000129460	593.969	-0.110476	0.0747946	-1.47701	0.139673	0.999938	NGDN	25983
ENSG00000267764	15.0249	0.0488242	0.0337454	1.47682	0.139724	0.999938	NA	NA
ENSG00000217930	25.7104	0.0609827	0.0418172	1.47679	0.139731	0.999938	PAM16	51025
ENSG00000165934	3402.07	-0.0726034	0.0491637	-1.47678	0.139735	0.999938	CPSF2	53981
ENSG00000107566	2355.11	-0.0813234	0.0550763	-1.47656	0.139793	0.999938	ERLIN1	10613
ENSG00000010310	46.1305	0.0778927	0.0530888	1.47568	0.140029	0.999938	GIPR	2696
ENSG00000270257	7.39967	0.0323359	0.0231114	1.47561	0.14005	0.999938	NA	NA
ENSG00000215908	331.821	0.115718	0.0784154	1.47555	0.140066	0.999938	CROCCP2	84809
ENSG00000127993	356.581	0.115412	0.0782191	1.47539	0.140108	0.999938	RBM48	84060
ENSG00000258230	3.37163	0.022087	0.0163964	1.47522	0.140153	NA	NA	NA
ENSG00000145592	7315.41	-0.0602829	0.0408905	-1.47425	0.140414	0.999938	RPL37	6167
ENSG00000064703	810.416	-0.105413	0.0715027	-1.47424	0.140416	0.999938	DDX20	11218
ENSG00000226381	21.4453	-0.054631	0.0376218	-1.47406	0.140466	0.999938	NA	NA
ENSG00000130055	21.2287	0.0570604	0.0392612	1.47391	0.140506	0.999938	GDPD2	54857
ENSG00000116685	778.998	-0.105877	0.0718486	-1.4736	0.14059	0.999938	KIAA2013	90231
ENSG00000033170	3487.38	-0.0717701	0.048705	-1.47357	0.140598	0.999938	FUT8	2530
ENSG00000223361	278.885	-0.115306	0.0782681	-1.47346	0.140627	0.999938	NA	NA
ENSG00000167522	5391.81	0.0648517	0.0440317	1.47283	0.140797	0.999938	ANKRD11	29123
ENSG00000011304	9939.27	0.0573813	0.0389673	1.47254	0.140875	0.999938	PTBP1	5725
ENSG00000251795	39.6376	0.0737263	0.0504181	1.47209	0.140995	0.999938	NA	NA
ENSG00000123600	479.787	0.113007	0.0767715	1.47183	0.141066	0.999938	METTL8	79828
ENSG00000158691	303.414	-0.115242	0.0783393	-1.47116	0.141247	0.999938	ZSCAN12	9753
ENSG00000178573	4.16761	0.0251129	0.0183873	1.47101	0.141288	NA	MAF	4094
ENSG00000110917	4751.3	-0.071849	0.0488534	-1.4707	0.141374	0.999938	MLEC	9761
ENSG00000182263	409.649	-0.114563	0.0779061	-1.47067	0.141379	0.999938	FIGN	55137
ENSG00000185842	551.604	0.110929	0.0754201	1.47064	0.141389	0.999938	DNAH14	127602
ENSG00000260176	17.101	-0.0514428	0.0355377	-1.47064	0.14139	0.999938	NA	NA
ENSG00000101474	1901.39	-0.0857228	0.0582909	-1.47062	0.141393	0.999938	APMAP	57136
ENSG00000213057	9.83144	0.0395731	0.0277814	1.47059	0.141402	0.999938	C1orf220	400798
ENSG00000225057	7.09241	0.0335528	0.0238395	1.4704	0.141453	0.999938	NA	NA
ENSG00000214558	288.504	-0.115092	0.078292	-1.47032	0.141475	0.999938	NA	NA
ENSG00000157168	1642.69	0.0893867	0.0608017	1.47008	0.14154	0.999938	NRG1	3084
ENSG00000105321	385.231	0.114586	0.0779537	1.46972	0.141638	0.999938	CCDC9	26093
ENSG00000148229	1826.42	-0.0881852	0.0600289	-1.46902	0.141828	0.999938	POLE3	54107
ENSG00000218175	23.8433	0.0582152	0.040159	1.46894	0.14185	0.999938	NA	NA
ENSG00000171522	161.551	0.109686	0.074707	1.46871	0.141912	0.999938	PTGER4	5734
ENSG00000067082	3359.39	0.0743075	0.0506102	1.46819	0.142052	0.999938	KLF6	1316
ENSG00000143786	287.231	-0.115028	0.0783771	-1.46774	0.142174	0.999938	CNIH3	149111
ENSG00000134245	61.5429	0.0853297	0.058361	1.4677	0.142185	0.999938	WNT2B	7482
ENSG00000149658	2038.29	-0.0833262	0.056802	-1.46697	0.142385	0.999938	YTHDF1	54915
ENSG00000242802	406.089	0.114293	0.0779097	1.46686	0.142413	0.999938	AP5Z1	9907
ENSG00000042832	4.18005	0.024868	0.0182866	1.46681	0.142429	NA	TG	7038
ENSG00000272164	4.18005	0.024868	0.0182866	1.46681	0.142429	NA	NA	NA
ENSG00000171314	10200.3	-0.0611826	0.0417165	-1.46663	0.142477	0.999938	PGAM1	5223
ENSG00000140521	1498.66	0.0903855	0.0616537	1.46595	0.142661	0.999938	POLG	5428
ENSG00000154359	178.245	0.108561	0.074159	1.46525	0.142852	0.999938	LONRF1	91694
ENSG00000072415	2647.68	-0.07875	0.0537511	-1.4651	0.142893	0.999938	MPP5	64398
ENSG00000196114	6.37036	0.0316786	0.0226975	1.46484	0.142964	NA	NA	NA
ENSG00000068745	755.24	0.105393	0.0719473	1.46472	0.142997	0.999938	IP6K2	51447
ENSG00000214595	309.742	0.114442	0.0781811	1.46414	0.143156	0.999938	EML6	400954
ENSG00000231025	575.121	-0.110529	0.075504	-1.46395	0.143207	0.999938	NA	NA
ENSG00000259086	118.999	-0.10268	0.0702131	-1.46394	0.143211	0.999938	NA	NA
ENSG00000185634	41.5908	-0.0734959	0.0504735	-1.46373	0.143267	0.999938	SHC4	399694
ENSG00000185811	1.29727	-0.0116869	0.00990094	-1.46337	0.143365	NA	IKZF1	10320
ENSG00000213108	1.29727	-0.0116869	0.00990094	-1.46337	0.143365	NA	NA	NA
ENSG00000223443	1.29727	-0.0116869	0.00990094	-1.46337	0.143365	NA	USP17L2	377630
ENSG00000230753	1.29727	-0.0116869	0.00990094	-1.46337	0.143365	NA	ZNF341-AS1	101929746
ENSG00000232518	1.29727	-0.0116869	0.00990094	-1.46337	0.143365	NA	NA	NA
ENSG00000264868	1.29727	-0.0116869	0.00990094	-1.46337	0.143365	NA	NA	NA
ENSG00000270225	1.29727	-0.0116869	0.00990094	-1.46337	0.143365	NA	NA	NA
ENSG00000270381	1.29727	-0.0116869	0.00990094	-1.46337	0.143365	NA	NA	NA
ENSG00000165312	322.638	0.11471	0.0784093	1.46279	0.143525	0.999938	OTUD1	220213
ENSG00000178750	11.8228	0.0429422	0.0301617	1.46255	0.143591	0.999938	STX19	415117
ENSG00000104765	2608.44	0.078261	0.0535136	1.46241	0.143628	0.999938	BNIP3L	665
ENSG00000136754	1309.67	-0.0936262	0.0640225	-1.46237	0.14364	0.999938	ABI1	10006
ENSG00000235777	17.3352	0.0488105	0.0341433	1.46217	0.143695	0.999938	DPYD-AS2	100873933
ENSG00000131016	1618.52	0.0883245	0.0604093	1.46203	0.143733	0.999938	AKAP12	9590
ENSG00000163660	1324.56	0.0986915	0.0675048	1.46196	0.143752	0.999938	CCNL1	57018
ENSG00000259515	11.8001	0.0425639	0.0299075	1.46176	0.143807	0.999938	NA	NA
ENSG00000009954	6896.81	-0.0602757	0.041245	-1.46141	0.143903	0.999938	BAZ1B	9031
ENSG00000196419	7238.87	-0.0669403	0.0458121	-1.46118	0.143965	0.999938	XRCC6	2547
ENSG00000205085	17.4684	0.0514117	0.035802	1.46076	0.144083	0.999938	FAM71F2	346653
ENSG00000009724	90.8752	0.095778	0.0657037	1.46075	0.144085	0.999938	MASP2	10747
ENSG00000187514	22140.8	-0.049027	0.033567	-1.46057	0.144134	0.999938	PTMA	5757
ENSG00000168116	544.217	-0.112552	0.0770987	-1.46005	0.144277	0.999938	KIAA1586	57691
ENSG00000241506	1582.51	-0.0897052	0.0614422	-1.46	0.14429	0.999938	NA	NA
ENSG00000267981	14.9486	-0.0470157	0.0328968	-1.45996	0.144301	0.999938	NA	NA
ENSG00000113141	1810.32	-0.0868432	0.0594854	-1.4599	0.144317	0.999938	IK	3550
ENSG00000176105	1908.92	-0.0841337	0.057631	-1.45987	0.144325	0.999938	YES1	7525
ENSG00000102910	1580.08	-0.0882997	0.0605189	-1.45904	0.144553	0.999938	LONP2	83752
ENSG00000204604	524.287	-0.111027	0.0761231	-1.45857	0.144683	0.999938	ZNF468	90333
ENSG00000263017	4.87722	0.0273839	0.0199709	1.45783	0.144887	NA	NA	NA
ENSG00000162222	446.642	-0.112522	0.0772298	-1.45691	0.145142	0.999938	TTC9C	283237
ENSG00000197021	385.28	-0.113616	0.0779958	-1.45671	0.145196	0.999938	CXorf40B	541578
ENSG00000130520	2230.21	-0.0810134	0.05563	-1.4563	0.14531	0.999938	LSM4	25804
ENSG00000267374	147.927	-0.107057	0.0735638	-1.45613	0.145355	0.999938	MIR924HG	647946
ENSG00000181915	1040.98	-0.0980717	0.0673593	-1.45595	0.145406	0.999938	ADO	84890
ENSG00000250602	30.5082	0.0639729	0.0444242	1.45567	0.145483	0.999938	NA	NA
ENSG00000114455	1.28557	-0.0116048	0.00986635	-1.45548	0.145537	NA	HHLA2	11148
ENSG00000199979	1.28557	-0.0116048	0.00986635	-1.45548	0.145537	NA	NA	NA
ENSG00000206875	1.28557	-0.0116048	0.00986635	-1.45548	0.145537	NA	NA	NA
ENSG00000219487	1.28557	-0.0116048	0.00986635	-1.45548	0.145537	NA	NA	NA
ENSG00000221159	1.28557	-0.0116048	0.00986635	-1.45548	0.145537	NA	NA	NA
ENSG00000224004	1.28557	-0.0116048	0.00986635	-1.45548	0.145537	NA	NA	NA
ENSG00000228021	1.28557	-0.0116048	0.00986635	-1.45548	0.145537	NA	LOC283038	283038
ENSG00000229815	1.28557	-0.0116048	0.00986635	-1.45548	0.145537	NA	NA	NA
ENSG00000240125	1.28557	-0.0116048	0.00986635	-1.45548	0.145537	NA	NA	NA
ENSG00000252695	1.28557	-0.0116048	0.00986635	-1.45548	0.145537	NA	MIR2276	100313842
ENSG00000266247	1.28557	-0.0116048	0.00986635	-1.45548	0.145537	NA	NA	NA
ENSG00000267549	1.28557	-0.0116048	0.00986635	-1.45548	0.145537	NA	NA	NA
ENSG00000270620	1.28557	-0.0116048	0.00986635	-1.45548	0.145537	NA	NA	NA
ENSG00000243927	523.38	-0.110642	0.0760196	-1.45546	0.145541	0.999938	MRPS6	64968
ENSG00000109686	1834.71	-0.0891554	0.0612586	-1.45543	0.145551	0.999938	SH3D19	152503
ENSG00000227006	29.5563	0.0642137	0.044529	1.45527	0.145594	0.999938	NA	NA
ENSG00000173838	15.2568	0.0465013	0.0327227	1.4548	0.145724	0.999938	2019-03-10	162333
ENSG00000140650	346.2	0.113915	0.0783031	1.45474	0.145742	0.999938	PMM2	5373
ENSG00000187942	8.00097	0.0325687	0.0234927	1.45365	0.146045	0.999938	LDLRAD2	401944
ENSG00000135341	1016.51	-0.0993062	0.0683172	-1.45364	0.146047	0.999938	MAP3K7	6885
ENSG00000165891	4742.39	0.0658893	0.0453381	1.45327	0.14615	0.999938	E2F7	144455
ENSG00000182362	220.628	0.111586	0.0768184	1.45308	0.146201	0.999938	YBEY	54059
ENSG00000178358	2.42795	0.0181756	0.0139698	1.45296	0.146234	NA	OR2D3	120775
ENSG00000223975	2.42795	0.0181756	0.0139698	1.45296	0.146234	NA	NA	NA
ENSG00000061656	121.292	0.102083	0.0703735	1.45208	0.14648	0.999938	SPAG4	6676
ENSG00000135677	4911.87	-0.0646886	0.0445566	-1.45183	0.146548	0.999938	GNS	2799
ENSG00000203485	3002.59	0.0744342	0.051304	1.45081	0.146833	0.999938	INF2	64423
ENSG00000200508	2.44039	0.0180086	0.0138984	1.45073	0.146855	NA	NA	NA
ENSG00000173213	1.30898	-0.0113943	0.00977828	-1.45066	0.146875	NA	TUBB8P12	260334
ENSG00000200999	1.30898	-0.0113943	0.00977828	-1.45066	0.146875	NA	NA	NA
ENSG00000201863	1.30898	-0.0113943	0.00977828	-1.45066	0.146875	NA	NA	NA
ENSG00000230090	1.30898	-0.0113943	0.00977828	-1.45066	0.146875	NA	NA	NA
ENSG00000244703	1.30898	-0.0113943	0.00977828	-1.45066	0.146875	NA	NA	NA
ENSG00000267193	1.30898	-0.0113943	0.00977828	-1.45066	0.146875	NA	NA	NA
ENSG00000273129	1.30898	-0.0113943	0.00977828	-1.45066	0.146875	NA	PACERR	103752588
ENSG00000125827	1650.4	-0.0875723	0.0603686	-1.45063	0.146884	0.999938	TMX4	56255
ENSG00000259943	52.2181	-0.0806592	0.0558264	-1.45024	0.146992	0.999938	NA	NA
ENSG00000164346	1731.3	-0.0858717	0.0592148	-1.45018	0.147009	0.999938	NSA2	10412
ENSG00000149929	312.933	-0.113681	0.0783889	-1.45011	0.147029	0.999938	HIRIP3	8479
ENSG00000130957	2.43965	0.0180865	0.0139896	1.44977	0.147123	NA	FBP2	8789
ENSG00000224016	2.43965	0.0180865	0.0139896	1.44977	0.147123	NA	NA	NA
ENSG00000265110	5.62342	0.0292574	0.0213141	1.44938	0.147233	NA	MIR4731	100616125
ENSG00000227495	5.66149	0.0288572	0.0210698	1.4493	0.147254	NA	LOC102724009	102724009
ENSG00000205940	40.8673	-0.0735709	0.0510275	-1.44895	0.147352	0.999938	NA	NA
ENSG00000236281	17.0324	0.0484386	0.0341188	1.44883	0.147385	0.999938	NA	NA
ENSG00000119669	1698.41	-0.0862415	0.0595331	-1.44862	0.147443	0.999938	IRF2BPL	64207
ENSG00000237373	2.4155	0.0180998	0.0139479	1.4485	0.147477	NA	NA	NA
ENSG00000163655	2512.5	-0.0771895	0.0532998	-1.44822	0.147557	0.999938	GMPS	8833
ENSG00000135845	558.323	-0.10936	0.0755317	-1.44789	0.147648	0.999938	PIGC	5279
ENSG00000239305	287.311	0.112509	0.077725	1.44786	0.147656	0.999938	RNF103	7844
ENSG00000272655	86.7598	0.0924817	0.0640142	1.44727	0.147821	0.999938	NA	NA
ENSG00000255029	15.6745	0.0471039	0.0332228	1.44719	0.147844	0.999938	NA	NA
ENSG00000240970	122.77	0.102243	0.0707306	1.44716	0.147852	0.999938	RPL23AP64	649946
ENSG00000065268	435.277	0.112445	0.0777162	1.4467	0.147981	0.999938	WDR18	57418
ENSG00000102144	13526.2	-0.0535054	0.0369869	-1.44661	0.148007	0.999938	PGK1	5230
ENSG00000113712	3391.14	-0.072126	0.0498827	-1.44591	0.148202	0.999938	CSNK1A1	1452
ENSG00000183793	459.388	0.111337	0.0770193	1.44538	0.148352	0.999938	NPIPA5	100288332
ENSG00000230077	2.42721	0.018011	0.0139678	1.4453	0.148372	NA	NA	NA
ENSG00000263511	2.42721	0.018011	0.0139678	1.4453	0.148372	NA	MIR5699	100847086
ENSG00000267230	2.42721	0.018011	0.0139678	1.4453	0.148372	NA	NA	NA
ENSG00000143155	1267.6	-0.0929429	0.0643112	-1.4452	0.148401	0.999938	TIPRL	261726
ENSG00000100425	623.259	0.108865	0.0753514	1.44469	0.148546	0.999938	BRD1	23774
ENSG00000234545	641.979	0.107374	0.074327	1.44445	0.148612	0.999938	FAM133B	257415
ENSG00000265511	8.51162	0.0349683	0.0251697	1.44437	0.148635	0.999938	NA	NA
ENSG00000121578	164.788	0.10799	0.0747963	1.44431	0.148652	0.999938	B4GALT4	8702
ENSG00000133247	72.3579	0.089558	0.0621588	1.44423	0.148674	0.999938	KMT5C	84787
ENSG00000199179	7.15316	0.0322602	0.0234214	1.44413	0.148703	0.999938	MIRLET7I	406891
ENSG00000251756	11.089	0.0411707	0.0293184	1.44397	0.148746	0.999938	NA	NA
ENSG00000165280	9033.85	-0.0562142	0.0389316	-1.44392	0.148761	0.999938	VCP	7415
ENSG00000092201	8413.93	-0.0564069	0.0390834	-1.44324	0.148952	0.999938	SUPT16H	11198
ENSG00000265150	108817	-0.0965431	0.0670908	-1.44305	0.149007	0.999938	NA	NA
ENSG00000099942	2175.66	-0.0806887	0.0559308	-1.44264	0.149121	0.999938	CRKL	1399
ENSG00000122515	2095.93	0.0821796	0.0569638	1.4426	0.149134	0.999938	ZMIZ2	83637
ENSG00000077092	15.9458	-0.048397	0.0341813	-1.442	0.149303	0.999938	RARB	5915
ENSG00000173894	408.066	-0.112714	0.0781822	-1.44191	0.149329	0.999938	CBX2	84733
ENSG00000268656	4.90137	0.0266822	0.0197487	1.44055	0.149711	NA	NA	NA
ENSG00000233521	11.0641	0.0411076	0.0293324	1.44044	0.149742	0.999938	LINC01638	105372978
ENSG00000118503	84.1555	0.0927196	0.0644852	1.44032	0.149777	0.999938	TNFAIP3	7128
ENSG00000147206	32.1659	0.0648794	0.0454791	1.44029	0.149785	0.999938	NXF3	56000
ENSG00000181790	2.32523	-0.0173987	0.0135892	-1.44026	0.149793	NA	ADGRB1	575
ENSG00000251072	2.32523	-0.0173987	0.0135892	-1.44026	0.149793	NA	LMNB1-DT	102723557
ENSG00000201223	2.31353	-0.0174647	0.0136209	-1.43988	0.149901	NA	NA	NA
ENSG00000261588	2.31353	-0.0174647	0.0136209	-1.43988	0.149901	NA	NA	NA
ENSG00000095209	625.836	-0.108323	0.0752279	-1.43981	0.14992	0.999938	TMEM38B	55151
ENSG00000226144	6.4194	0.0303967	0.0222397	1.43978	0.14993	NA	NA	NA
ENSG00000213588	296.587	-0.112874	0.0784048	-1.43968	0.149959	0.999938	ZBTB9	221504
ENSG00000229994	24.8955	-0.0597701	0.0419264	-1.43939	0.150039	0.999938	NA	NA
ENSG00000150753	7018.39	-0.0592997	0.0412084	-1.43902	0.150145	0.999938	CCT5	22948
ENSG00000198860	1820.03	-0.0841041	0.0584478	-1.43895	0.150164	0.999938	TSEN15	116461
ENSG00000255692	11.04	0.0410002	0.0292761	1.43889	0.150183	0.999938	NA	NA
ENSG00000136206	130.793	0.102355	0.0712265	1.43873	0.150226	0.999938	SPDYE1	285955
ENSG00000239183	12.5727	0.0412973	0.0295398	1.4382	0.150378	0.999938	SNORA84	100124534
ENSG00000124459	695.771	-0.105822	0.0736171	-1.43738	0.150611	0.999938	ZNF45	7596
ENSG00000250039	2.40306	0.0177844	0.0138332	1.43736	0.150615	NA	NA	NA
ENSG00000250098	2.40306	0.0177844	0.0138332	1.43736	0.150615	NA	NA	NA
ENSG00000167283	1771.8	-0.085555	0.0595231	-1.43732	0.150627	0.999938	ATP5MG	10632
ENSG00000154493	98.0669	-0.0969627	0.067542	-1.43708	0.150696	0.999938	C10orf90	118611
ENSG00000215529	15.8714	0.0458571	0.0326717	1.437	0.150718	0.999938	EFCAB8	388795
ENSG00000139190	104.744	0.0978465	0.0681663	1.43695	0.150732	0.999938	VAMP1	6843
ENSG00000205189	692.911	-0.106488	0.0741189	-1.43681	0.150773	0.999938	ZBTB10	65986
ENSG00000198258	1991.92	-0.0833146	0.0579921	-1.43664	0.150821	0.999938	UBL5	59286
ENSG00000206625	40.3662	-0.0693499	0.048601	-1.43644	0.150876	0.999938	RNU6-1	26827
ENSG00000164162	280.296	-0.112508	0.0783332	-1.43643	0.15088	0.999938	ANAPC10	10393
ENSG00000246082	99.1146	-0.0972351	0.0678171	-1.43532	0.151195	0.999938	NUDT16P1	152195
ENSG00000169217	798.639	-0.102691	0.0715533	-1.43511	0.151255	0.999938	CD2BP2	10421
ENSG00000156642	2787.84	-0.0755248	0.0526472	-1.43456	0.151413	0.999938	NPTN	27020
ENSG00000249899	7.31051	-0.0330167	0.0239298	-1.43449	0.151433	0.999938	NA	NA
ENSG00000198055	785.021	0.102444	0.0714091	1.43446	0.15144	0.999938	GRK6	2870
ENSG00000108960	494.733	-0.109647	0.076444	-1.43433	0.151478	0.999938	MMD	23531
ENSG00000110107	2569.21	-0.0784363	0.0546885	-1.43422	0.151509	0.999938	PRPF19	27339
ENSG00000163960	2588.06	-0.0789299	0.0550346	-1.43421	0.151513	0.999938	UBXN7	26043
ENSG00000236254	2.41476	0.0176957	0.0138529	1.43411	0.151541	NA	NA	NA
ENSG00000236262	2.41476	0.0176957	0.0138529	1.43411	0.151541	NA	NA	NA
ENSG00000173338	9.05961	0.0369802	0.0266609	1.43408	0.151549	0.999938	KCNK7	10089
ENSG00000250251	306.755	0.112356	0.0783791	1.43329	0.151775	0.999938	PKD1P6-NPIPP1	105369154
ENSG00000159335	2645.51	-0.0757021	0.0528216	-1.43316	0.151812	0.999938	PTMS	5763
ENSG00000139354	1849.78	-0.0851915	0.0594526	-1.43295	0.151872	0.999938	GAS2L3	283431
ENSG00000205765	1646.25	-0.0857711	0.0598586	-1.43289	0.151889	0.999938	C5orf51	285636
ENSG00000150776	1075.95	-0.0958387	0.0668855	-1.43288	0.151891	0.999938	NKAPD1	55216
ENSG00000176095	1360.31	-0.0909023	0.0635003	-1.43154	0.152275	0.999938	IP6K1	9807
ENSG00000219085	5.60001	0.0282711	0.0208708	1.43149	0.152289	NA	NA	NA
ENSG00000270419	5.60001	0.0282711	0.0208708	1.43149	0.152289	NA	CAHM	100526820
ENSG00000248926	2.33694	-0.0170213	0.0134374	-1.43149	0.15229	NA	NA	NA
ENSG00000197043	4839.89	-0.0666121	0.0465355	-1.43142	0.152311	0.999938	ANXA6	309
ENSG00000235554	74.7357	0.0890394	0.0623844	1.43104	0.152418	0.999938	NA	NA
ENSG00000130589	1043.88	0.0966107	0.0675759	1.42958	0.152839	0.999938	HELZ2	85441
ENSG00000039319	2112.95	-0.0812105	0.0568389	-1.42879	0.153064	0.999938	ZFYVE16	9765
ENSG00000139746	1816.62	0.0849064	0.0594377	1.42843	0.153168	0.999938	RBM26	64062
ENSG00000107984	2375.3	0.0868773	0.0608315	1.42815	0.15325	0.999938	DKK1	22943
ENSG00000183020	1272.48	0.0915176	0.0640977	1.42769	0.153382	0.999938	AP2A2	161
ENSG00000055118	1.27386	-0.0111592	0.00967761	-1.42733	0.153485	NA	KCNH2	3757
ENSG00000181781	1.27386	-0.0111592	0.00967761	-1.42733	0.153485	NA	ODF3L2	284451
ENSG00000215063	1.27386	-0.0111592	0.00967761	-1.42733	0.153485	NA	NA	NA
ENSG00000252406	1.27386	-0.0111592	0.00967761	-1.42733	0.153485	NA	NA	NA
ENSG00000253088	1.27386	-0.0111592	0.00967761	-1.42733	0.153485	NA	NA	NA
ENSG00000273210	1.27386	-0.0111592	0.00967761	-1.42733	0.153485	NA	NA	NA
ENSG00000273212	1.27386	-0.0111592	0.00967761	-1.42733	0.153485	NA	NA	NA
ENSG00000138640	524.654	-0.10832	0.0758967	-1.42718	0.153527	0.999938	FAM13A	10144
ENSG00000243276	14.2406	0.0456734	0.0326818	1.42692	0.153603	0.999938	NA	NA
ENSG00000164051	231.993	-0.11086	0.0777271	-1.42645	0.153738	0.999938	CCDC51	79714
ENSG00000134825	425.207	-0.110616	0.0775551	-1.4263	0.153782	0.999938	TMEM258	746
ENSG00000251733	3.0649	-0.0209381	0.0159689	-1.42556	0.153995	NA	SCARNA8	677776
ENSG00000126749	778.512	-0.102283	0.0717693	-1.42511	0.154124	0.999938	EMG1	10436
ENSG00000223825	12.8862	-0.0435885	0.0312606	-1.42501	0.154153	0.999938	NA	NA
ENSG00000269894	8.37563	0.0351275	0.0255744	1.42481	0.154213	0.999938	NA	NA
ENSG00000136828	113.912	0.0994579	0.0698989	1.4243	0.15436	0.999938	RALGPS1	9649
ENSG00000125844	12055.5	-0.0556179	0.0390688	-1.42359	0.154567	0.999938	RRBP1	6238
ENSG00000229401	6.42088	0.0293187	0.0217361	1.42337	0.154629	NA	MIR5689HG	106660610
ENSG00000167723	7.08144	0.0310364	0.0228502	1.42334	0.154638	0.999938	TRPV3	162514
ENSG00000248769	32.9202	0.0663523	0.0469889	1.42332	0.154644	0.999938	NA	NA
ENSG00000221740	24.7345	0.0574863	0.0408852	1.4231	0.154708	0.999938	SNORD93	692210
ENSG00000204019	122.344	0.0999682	0.0703018	1.423	0.154735	0.999938	CT83	203413
ENSG00000087266	1937.3	0.0818292	0.0575326	1.42226	0.154951	0.999938	SH3BP2	6452
ENSG00000187535	238.78	0.11044	0.0777096	1.42127	0.155239	0.999938	IFT140	9742
ENSG00000116337	424.59	0.110332	0.0776257	1.42118	0.155265	0.999938	AMPD2	271
ENSG00000157077	725.691	-0.10314	0.0725883	-1.42087	0.155353	0.999938	ZFYVE9	9372
ENSG00000006114	1202.83	-0.0928931	0.0653871	-1.42068	0.15541	0.999938	NA	NA
ENSG00000257315	1470.79	-0.0912699	0.0642771	-1.41999	0.15561	0.999938	ZC3H11A	9877
ENSG00000142227	3697.66	-0.0681137	0.0479825	-1.41955	0.155738	0.999938	EMP3	2014
ENSG00000134250	8163.54	-0.0571494	0.0402764	-1.41894	0.155918	0.999938	NOTCH2	4853
ENSG00000249196	3.82799	-0.0233548	0.0176556	-1.41888	0.155934	NA	TMEM132D-AS1	283352
ENSG00000099998	649.701	0.106124	0.0748013	1.41852	0.156039	0.999938	GGT5	2687
ENSG00000096395	3.0532	-0.0207449	0.0159061	-1.41813	0.156152	NA	MLN	4295
ENSG00000171357	3.0532	-0.0207449	0.0159061	-1.41813	0.156152	NA	LURAP1	541468
ENSG00000267080	105.634	0.0967302	0.0682962	1.41796	0.156202	0.999938	ASB16-AS1	339201
ENSG00000171368	77.2237	0.0891751	0.063016	1.41789	0.156222	0.999938	TPPP	11076
ENSG00000236252	13.2888	0.0417357	0.0302725	1.41725	0.15641	0.999938	NA	NA
ENSG00000105738	2672.27	0.0743043	0.0524317	1.41713	0.156446	0.999938	SIPA1L3	23094
ENSG00000214425	2356.5	-0.0883708	0.0623695	-1.41694	0.156501	0.999938	NA	NA
ENSG00000053702	78.0286	0.0862481	0.0610656	1.41682	0.156535	0.999938	NRIP2	83714
ENSG00000062822	1086.09	0.0944777	0.0666967	1.41642	0.156653	0.999938	POLD1	5424
ENSG00000168301	322.192	-0.111034	0.0783999	-1.41635	0.156673	0.999938	KCTD6	200845
ENSG00000107341	1935.05	-0.0812066	0.057337	-1.4163	0.156687	0.999938	UBE2R2	54926
ENSG00000248758	2.46528	0.0166447	0.0133482	1.41618	0.156723	NA	NA	NA
ENSG00000172201	242.653	0.109347	0.0772148	1.41615	0.15673	0.999938	ID4	3400
ENSG00000256683	190.541	-0.107646	0.0760511	-1.41606	0.156759	0.999938	ZNF350	59348
ENSG00000101003	1147.38	-0.0945586	0.0668298	-1.41496	0.157082	0.999938	GINS1	9837
ENSG00000269367	2.40232	0.0170994	0.013626	1.41464	0.157174	NA	NA	NA
ENSG00000128591	9353.25	0.0547169	0.0386855	1.4144	0.157245	0.999938	FLNC	2318
ENSG00000104213	56.2573	-0.0801706	0.0568856	-1.4141	0.157331	0.999938	PDGFRL	5157
ENSG00000062725	1477.09	-0.0884028	0.0625256	-1.41389	0.157394	0.999938	APPBP2	10513
ENSG00000102271	1412.18	-0.0919901	0.0650802	-1.41354	0.157498	0.999938	KLHL4	56062
ENSG00000158163	87.8829	0.0920476	0.0652277	1.41337	0.157547	0.999938	DZIP1L	199221
ENSG00000226476	2.47699	0.0165577	0.0133663	1.41263	0.157764	NA	LINC01748	105378763
ENSG00000272849	13.531	0.0444074	0.0321198	1.41247	0.157811	0.999938	NA	NA
ENSG00000235641	20.4613	0.0520616	0.0374086	1.41241	0.157829	0.999938	NA	NA
ENSG00000100504	2458.16	-0.0764626	0.0541365	-1.4124	0.157833	0.999938	PYGL	5836
ENSG00000177225	867.33	0.0988763	0.0700052	1.41227	0.157871	0.999938	GATD1	347862
ENSG00000080986	1880.74	-0.0817944	0.0579298	-1.41195	0.157964	0.999938	NDC80	10403
ENSG00000205809	43.0423	-0.0719303	0.0512905	-1.41	0.15854	0.999938	KLRC2	3822
ENSG00000183309	529.436	-0.107157	0.0760026	-1.4099	0.158569	0.999938	ZNF623	9831
ENSG00000162702	1097.59	-0.0950887	0.0674532	-1.40969	0.158632	0.999938	ZNF281	23528
ENSG00000252549	13.5801	0.0441057	0.0319947	1.40961	0.158654	0.999938	NA	NA
ENSG00000206044	21.7628	0.0539609	0.0388418	1.40925	0.158762	0.999938	NA	NA
ENSG00000198963	151.916	-0.104123	0.0739336	-1.40905	0.15882	0.999938	RORB	6096
ENSG00000069974	1045.75	-0.0957894	0.0679836	-1.40905	0.158822	0.999938	RAB27A	5873
ENSG00000119383	2119.57	-0.0810376	0.0575187	-1.40888	0.15887	0.999938	PTPA	5524
ENSG00000197774	171.302	0.105716	0.0750582	1.40886	0.158875	0.999938	EME2	197342
ENSG00000120500	21.3714	-0.0547379	0.0392932	-1.40853	0.158974	0.999938	ARR3	407
ENSG00000198153	2.34864	-0.0161859	0.013103	-1.40842	0.159006	NA	NA	NA
ENSG00000111358	1615.13	-0.084712	0.0601511	-1.40832	0.159036	0.999938	GTF2H3	2967
ENSG00000260689	9.09547	0.0357166	0.0262762	1.40807	0.159111	0.999938	NA	NA
ENSG00000131043	784.112	-0.101844	0.0723429	-1.40778	0.159196	0.999938	AAR2	25980
ENSG00000206763	3.17415	0.0210508	0.0162499	1.40748	0.159284	NA	NA	NA
ENSG00000249852	26.3535	0.0592811	0.0425443	1.40737	0.159318	0.999938	NA	NA
ENSG00000107223	2163.57	-0.0805002	0.0572012	-1.4073	0.159338	0.999938	EDF1	8721
ENSG00000104490	9.02376	0.0354474	0.0260578	1.4072	0.159367	0.999938	NCALD	83988
ENSG00000257851	6.09678	-0.0284134	0.0212978	-1.40708	0.159403	NA	NA	NA
ENSG00000264364	2533.2	-0.074854	0.0532163	-1.4066	0.159546	0.999938	DYNLL2	140735
ENSG00000227827	557.151	0.106654	0.0758199	1.40645	0.15959	0.999938	NA	NA
ENSG00000199094	4.10686	0.0226241	0.0174045	1.40643	0.159598	NA	MIR30C2	407032
ENSG00000257137	4.10686	0.0226241	0.0174045	1.40643	0.159598	NA	C12orf80	283403
ENSG00000236549	3.85214	-0.0229246	0.0175371	-1.40642	0.159598	NA	NA	NA
ENSG00000175066	220.761	0.108768	0.0773866	1.40574	0.1598	0.999938	GK5	256356
ENSG00000268211	6.5701	-0.0306174	0.0227115	-1.40564	0.15983	0.999938	NA	NA
ENSG00000243654	3.1866	0.0208926	0.016178	1.4054	0.159903	NA	NA	NA
ENSG00000125148	8689.68	-0.0574156	0.0408544	-1.40537	0.159912	0.999938	MT2A	4502
ENSG00000131711	18343.6	-0.0905562	0.0644601	-1.40485	0.160065	0.999938	MAP1B	4131
ENSG00000236558	8.36171	0.0344858	0.0254767	1.40451	0.160168	0.999938	NA	NA
ENSG00000197815	23.4279	0.0551011	0.0397274	1.40419	0.160261	0.999938	NA	NA
ENSG00000240898	47.4064	0.0745547	0.0533766	1.4041	0.160289	0.999938	NA	NA
ENSG00000212126	11.0876	0.0391977	0.0287425	1.40403	0.160311	0.999938	TAS2R50	259296
ENSG00000254184	179.27	-0.105821	0.075423	-1.4037	0.160408	0.999938	NA	NA
ENSG00000159388	4.58084	-0.025153	0.0190758	-1.40343	0.160489	NA	BTG2	7832
ENSG00000151812	3.16171	0.0209804	0.0162341	1.40339	0.160501	NA	SLC35F4	341880
ENSG00000177363	3.16171	0.0209804	0.0162341	1.40339	0.160501	NA	LRRN4CL	221091
ENSG00000257550	3.16171	0.0209804	0.0162341	1.40339	0.160501	NA	LOC100652999	100652999
ENSG00000265611	3.16171	0.0209804	0.0162341	1.40339	0.160501	NA	NA	NA
ENSG00000267373	3.16171	0.0209804	0.0162341	1.40339	0.160501	NA	NA	NA
ENSG00000177576	3.04149	-0.020279	0.0157396	-1.40303	0.160609	NA	C18orf32	497661
ENSG00000146094	150.399	0.102263	0.0729743	1.40195	0.16093	0.999938	DOK3	79930
ENSG00000166598	14865.3	-0.0512312	0.0365523	-1.40159	0.161038	0.999938	HSP90B1	7184
ENSG00000064601	1354.01	-0.0882617	0.0629837	-1.40134	0.161112	0.999938	CTSA	5476
ENSG00000213090	5.28466	-0.0267124	0.0201453	-1.40111	0.161182	NA	NA	NA
ENSG00000223086	17.3951	-0.049442	0.0358028	-1.40108	0.16119	0.999938	NA	NA
ENSG00000175294	237.123	0.108478	0.0774257	1.40098	0.161221	0.999938	CATSPER1	117144
ENSG00000185070	1047.93	-0.0958912	0.0684498	-1.40095	0.16123	0.999938	FLRT2	23768
ENSG00000235066	12.3763	-0.0408192	0.0298793	-1.40046	0.161376	0.999938	NA	NA
ENSG00000242299	970.25	-0.0956182	0.0682764	-1.40044	0.161382	0.999938	NA	NA
ENSG00000117899	1382.31	-0.0879981	0.062852	-1.4001	0.161484	0.999938	MESD	23184
ENSG00000106080	565.637	-0.105325	0.0752281	-1.40007	0.161491	0.999938	FKBP14	55033
ENSG00000157999	41.6503	0.0700629	0.0503597	1.39995	0.161527	0.999938	ANKRD61	100310846
ENSG00000207983	3.8514	-0.0224946	0.0173111	-1.39993	0.161535	NA	MIR613	693198
ENSG00000213064	3843.79	-0.0709823	0.050713	-1.39971	0.161601	0.999938	SFT2D2	375035
ENSG00000259826	12.1333	-0.0418811	0.0305776	-1.39961	0.161632	0.999938	NA	NA
ENSG00000104889	1396.39	-0.0883446	0.0631309	-1.39937	0.161703	0.999938	RNASEH2A	10535
ENSG00000172590	782.957	-0.100186	0.0715953	-1.39931	0.161719	0.999938	MRPL52	122704
ENSG00000173218	2904.57	-0.0736072	0.0526051	-1.39923	0.161743	0.999938	VANGL1	81839
ENSG00000108452	3.79287	-0.0228128	0.0174876	-1.39895	0.161829	NA	NA	NA
ENSG00000246465	3.79287	-0.0228128	0.0174876	-1.39895	0.161829	NA	NA	NA
ENSG00000204599	277.865	0.109466	0.0782548	1.39881	0.161869	0.999938	TRIM39	56658
ENSG00000105519	50.0877	0.0765655	0.0549814	1.39875	0.161889	0.999938	CAPS	828
ENSG00000164109	2557.6	-0.0752967	0.0538408	-1.39851	0.161959	0.999938	MAD2L1	4085
ENSG00000233514	4.54499	-0.0249607	0.0189789	-1.39797	0.162123	NA	NA	NA
ENSG00000063046	8158.45	-0.0557331	0.0398803	-1.39751	0.16226	0.999938	EIF4B	1975
ENSG00000168938	218.374	-0.108058	0.0773478	-1.39716	0.162365	0.999938	PPIC	5480
ENSG00000165572	386.935	-0.109226	0.0782119	-1.39672	0.162498	0.999938	KBTBD6	89890
ENSG00000067704	3726.37	-0.0671112	0.0480565	-1.39651	0.16256	0.999938	IARS2	55699
ENSG00000231310	12.2881	0.0405729	0.0298031	1.39607	0.162693	0.999938	NA	NA
ENSG00000134086	1394.24	-0.0873731	0.0625866	-1.39604	0.162703	0.999938	VHL	7428
ENSG00000189221	284.064	0.109373	0.0783489	1.39591	0.162742	0.999938	MAOA	4128
ENSG00000177602	530.571	-0.106122	0.0760221	-1.39587	0.162754	0.999938	HASPIN	83903
ENSG00000058804	3470.73	-0.0689981	0.0494343	-1.39577	0.162785	0.999938	NDC1	55706
ENSG00000245293	33.8347	0.0658304	0.047494	1.39565	0.16282	0.999938	LOC101929595	101929595
ENSG00000108064	2683.34	-0.0744562	0.0533571	-1.39544	0.162882	0.999938	TFAM	7019
ENSG00000143575	1174.12	-0.0920094	0.0659671	-1.39474	0.163093	0.999938	HAX1	10456
ENSG00000067208	1951.86	-0.0797579	0.0572103	-1.39413	0.163279	0.999938	EVI5	7813
ENSG00000177169	476.845	0.108093	0.0775377	1.39382	0.163372	0.999938	ULK1	8408
ENSG00000167695	392.865	-0.108522	0.0778667	-1.39367	0.163417	0.999938	FAM57A	79850
ENSG00000225313	32.1857	0.0642888	0.0464985	1.39364	0.163428	0.999938	NA	NA
ENSG00000273096	23.902	0.055728	0.0404432	1.3936	0.163439	0.999938	NA	NA
ENSG00000196302	135.594	0.100415	0.0721237	1.39294	0.163636	0.999938	NA	NA
ENSG00000232630	29.2842	0.0606561	0.0439368	1.39265	0.163725	0.999938	NA	NA
ENSG00000158079	620.484	0.103496	0.0743147	1.39254	0.163759	0.999938	PTPDC1	138639
ENSG00000076053	621.207	-0.103456	0.074307	-1.3923	0.163832	0.999938	RBM7	10179
ENSG00000248333	1194.6	0.0907077	0.0651484	1.39223	0.163854	0.999938	CDK11B	984
ENSG00000241612	67.6074	-0.0842025	0.0606214	-1.39195	0.163938	0.999938	NA	NA
ENSG00000259175	6.8576	0.0313765	0.023487	1.39154	0.16406	0.999938	LOC101929586	101929586
ENSG00000223477	96.6249	0.09319	0.0670757	1.39151	0.16407	0.999938	NA	NA
ENSG00000204164	913.029	0.0990834	0.0712036	1.39149	0.164076	0.999938	NA	NA
ENSG00000159228	551.52	-0.10501	0.0754717	-1.3914	0.164105	0.999938	CBR1	873
ENSG00000011021	338.815	0.109044	0.07836	1.39137	0.164113	0.999938	CLCN6	1185
ENSG00000125863	1547.27	-0.0850922	0.0611794	-1.39088	0.164262	0.999938	MKKS	8195
ENSG00000169504	13183.5	-0.0562397	0.0404444	-1.39055	0.164363	0.999938	CLIC4	25932
ENSG00000116690	9.5593	0.0369576	0.0273837	1.3899	0.164558	0.999938	PRG4	10216
ENSG00000172336	523.99	-0.105639	0.0760133	-1.38974	0.164607	0.999938	POP7	10248
ENSG00000245148	47.9178	0.0739083	0.053463	1.38959	0.164655	0.999938	ARAP1-AS2	100506020
ENSG00000234031	3.05246	-0.0195448	0.0153824	-1.38954	0.164668	NA	NA	NA
ENSG00000159063	1854.74	-0.0809952	0.0582928	-1.38945	0.164696	0.999938	ALG8	79053
ENSG00000146067	468.127	0.106768	0.0768506	1.38911	0.164801	0.999938	FAM193B	54540
ENSG00000088538	280.489	0.108637	0.0782036	1.38899	0.164835	0.999938	DOCK3	1795
ENSG00000229833	39.8978	-0.0701506	0.050745	-1.38894	0.164852	0.999938	PET100	100131801
ENSG00000113296	10.2953	0.0371902	0.0275808	1.38864	0.164944	0.999938	THBS4	7060
ENSG00000236559	124.696	-0.0978003	0.070531	-1.38779	0.165202	0.999938	NA	NA
ENSG00000214940	399.04	0.108037	0.0778459	1.38769	0.165232	0.999938	NPIPA7	101059938
ENSG00000147454	2447.76	0.075451	0.054386	1.38728	0.165357	0.999938	SLC25A37	51312
ENSG00000205664	152.51	0.102724	0.0740833	1.38727	0.165359	0.999938	NA	NA
ENSG00000131845	284.102	-0.108151	0.0779923	-1.3871	0.165412	0.999938	ZNF304	57343
ENSG00000088256	1730.43	-0.0835832	0.0602981	-1.38619	0.165688	0.999938	GNA11	2767
ENSG00000140009	60.2728	0.0807392	0.0584484	1.38605	0.16573	0.999938	ESR2	2100
ENSG00000160213	2621.52	-0.0761453	0.0549466	-1.38579	0.165811	0.999938	CSTB	1476
ENSG00000163909	21.4314	0.0536483	0.039197	1.38568	0.165845	0.999938	HEYL	26508
ENSG00000181938	304.457	-0.108592	0.0783877	-1.38535	0.165947	0.999938	GINS3	64785
ENSG00000164091	3454.9	-0.0684482	0.0494089	-1.38534	0.165949	0.999938	WDR82	80335
ENSG00000270975	4.8538	0.0242026	0.0187011	1.38504	0.16604	NA	NA	NA
ENSG00000237273	12.1684	-0.0408138	0.0301506	-1.38493	0.166073	0.999938	NA	NA
ENSG00000237683	234.269	0.107615	0.07771	1.38486	0.166096	0.999938	NA	NA
ENSG00000173598	2538.25	-0.0738024	0.0532967	-1.38476	0.166127	0.999938	NUDT4	11163
ENSG00000131469	8574.35	-0.0556218	0.0401682	-1.38472	0.166138	0.999938	RPL27	6155
ENSG00000185860	31.1117	0.0620159	0.0451825	1.38438	0.166243	0.999938	CCDC190	339512
ENSG00000197372	261.18	-0.108181	0.0781811	-1.38384	0.166409	0.999938	ZNF675	171392
ENSG00000144802	1333.83	-0.0877127	0.0633877	-1.38376	0.166432	0.999938	NFKBIZ	64332
ENSG00000041802	1196.01	-0.0905935	0.0654715	-1.38373	0.166443	0.999938	LSG1	55341
ENSG00000138468	546.454	0.105173	0.0759959	1.38372	0.166446	0.999938	SENP7	57337
ENSG00000233851	9.54759	0.0365114	0.0271835	1.38337	0.166553	0.999938	NA	NA
ENSG00000234745	1934.24	-0.0796417	0.0575725	-1.38333	0.166562	0.999938	HLA-B	3106
ENSG00000197681	110.283	0.0958305	0.0693701	1.38302	0.166659	0.999938	NA	NA
ENSG00000188536	15.5092	0.0450443	0.0332433	1.3826	0.166786	0.999938	HBA2	3040
ENSG00000108523	1170.19	-0.0933094	0.0674959	-1.38239	0.166853	0.999938	RNF167	26001
ENSG00000188566	573.168	0.104334	0.0754889	1.3819	0.167002	0.999938	NDOR1	27158
ENSG00000203724	55.126	0.0775896	0.0563503	1.38177	0.167043	0.999938	C1orf53	388722
ENSG00000159263	29.1123	0.0606985	0.0443117	1.38136	0.167168	0.999938	SIM2	6493
ENSG00000262313	7.56647	0.0323251	0.0243199	1.38079	0.167344	0.999938	NA	NA
ENSG00000021300	49.3173	0.075381	0.0548283	1.38068	0.167377	0.999938	PLEKHB1	58473
ENSG00000197016	452.623	-0.107019	0.0775311	-1.38048	0.167439	0.999938	ZNF470	388566
ENSG00000227248	15.2642	0.0460483	0.0339553	1.38046	0.167445	0.999938	NA	NA
ENSG00000100320	4504.91	-0.0625754	0.0453452	-1.37998	0.167593	0.999938	RBFOX2	23543
ENSG00000130158	328.299	0.108107	0.0783739	1.37923	0.167824	0.999938	DOCK6	57572
ENSG00000225981	6.14799	0.0292842	0.0222288	1.37916	0.167845	NA	NA	NA
ENSG00000017260	2466.44	-0.0738734	0.0535691	-1.37903	0.167885	0.999938	ATP2C1	27032
ENSG00000178498	268.511	0.107835	0.0781934	1.37902	0.167888	0.999938	DTX3	196403
ENSG00000185347	364.275	0.107803	0.0781752	1.3788	0.167956	0.999938	TEDC1	283643
ENSG00000114923	69.6826	0.0838199	0.060948	1.37877	0.167967	0.999938	SLC4A3	6508
ENSG00000178074	588.141	-0.103335	0.0749605	-1.3785	0.16805	0.999938	C2orf69	205327
ENSG00000116478	4238.25	-0.0644006	0.046724	-1.37832	0.168105	0.999938	HDAC1	3065
ENSG00000157890	93.3291	-0.0904434	0.0657633	-1.37755	0.168343	0.999938	MEGF11	84465
ENSG00000101203	6.1231	0.0293552	0.0222882	1.37745	0.168374	NA	COL20A1	57642
ENSG00000249082	3.8631	-0.0215973	0.0169572	-1.3774	0.168388	NA	C5orf66-AS1	101927953
ENSG00000227308	16.5218	0.0475692	0.0351146	1.37736	0.168401	0.999938	LOC105373886	105373886
ENSG00000105722	730.869	-0.100366	0.0728759	-1.37722	0.168443	0.999938	ERF	2077
ENSG00000249740	30.8703	0.0618431	0.0452654	1.37709	0.168485	0.999938	LINC01265	101926904
ENSG00000206651	10.8418	0.0389771	0.0290519	1.37695	0.168528	0.999938	NA	NA
ENSG00000120694	4910.03	-0.0613721	0.044576	-1.3768	0.168575	0.999938	HSPH1	10808
ENSG00000231655	3.13682	0.0201536	0.0159355	1.37633	0.168721	NA	NA	NA
ENSG00000247626	210.281	-0.105744	0.0768541	-1.37618	0.168767	0.999938	MARS2	92935
ENSG00000205177	53.5502	0.0763578	0.0557236	1.37607	0.168799	0.999938	C11orf91	100131378
ENSG00000227337	3.08905	-0.0192358	0.0153645	-1.37582	0.168876	NA	NA	NA
ENSG00000139194	76.8039	0.0854056	0.0622489	1.37575	0.168898	0.999938	RBP5	83758
ENSG00000213176	3.07735	-0.0192904	0.0153955	-1.37538	0.169014	NA	NA	NA
ENSG00000163885	4.84136	0.0238844	0.0185918	1.37516	0.169081	NA	CFAP100	348807
ENSG00000189350	41.4161	0.068483	0.0500843	1.37476	0.169206	0.999938	TOGARAM2	165186
ENSG00000269496	10.8052	0.0389056	0.0290257	1.37475	0.16921	0.999938	NA	NA
ENSG00000130396	1685.65	0.0860544	0.0626008	1.37464	0.169243	0.999938	AFDN	4301
ENSG00000178607	271.432	-0.107541	0.0782421	-1.37444	0.169304	0.999938	ERN1	2081
ENSG00000229901	8.85043	0.035109	0.0263641	1.37431	0.169346	0.999938	LOC101929901	101929901
ENSG00000164188	3.92109	0.0228795	0.0178358	1.37412	0.169405	NA	RANBP3L	202151
ENSG00000174502	3.92109	0.0228795	0.0178358	1.37412	0.169405	NA	SLC26A9	115019
ENSG00000228393	45.4019	0.0721631	0.0527874	1.37409	0.169414	0.999938	NA	NA
ENSG00000126934	2594.63	0.0732337	0.0532999	1.37395	0.169457	0.999938	MAP2K2	5605
ENSG00000112619	8.87458	0.0350887	0.026379	1.37356	0.169577	0.999938	PRPH2	5961
ENSG00000100938	1110.11	-0.0915738	0.0667018	-1.37285	0.169798	0.999938	GMPR2	51292
ENSG00000134852	3088.8	-0.0713237	0.0519757	-1.37227	0.169981	0.999938	CLOCK	9575
ENSG00000101843	1037.65	-0.0933266	0.0680071	-1.37227	0.169981	0.999938	PSMD10	5716
ENSG00000106355	1380.21	-0.0865752	0.0630908	-1.37225	0.169985	0.999938	LSM5	23658
ENSG00000123453	135.402	0.0991806	0.0723158	1.3722	0.17	0.999938	SARDH	1757
ENSG00000228705	3.16245	0.0196682	0.0156591	1.37209	0.170035	NA	NA	NA
ENSG00000115364	924.938	-0.0945851	0.0689382	-1.37202	0.170058	0.999938	MRPL19	9801
ENSG00000130723	4785	0.0650045	0.0473892	1.37171	0.170154	0.999938	PRRC2B	84726
ENSG00000174093	765.69	0.098275	0.0716442	1.3716	0.170189	0.999938	NA	NA
ENSG00000261056	12.7599	0.041683	0.0310674	1.37125	0.170298	0.999938	NA	NA
ENSG00000135390	2383.87	-0.0761134	0.0555095	-1.37116	0.170324	0.999938	ATP5MC2	517
ENSG00000165617	3.92035	0.0228985	0.017906	1.36997	0.170696	NA	DACT1	51339
ENSG00000197933	106.548	-0.0935037	0.0683179	-1.36993	0.170709	0.999938	ZNF823	55552
ENSG00000163479	3109.94	-0.0712997	0.0520469	-1.36991	0.170715	0.999938	SSR2	6746
ENSG00000154473	7688.67	-0.0576839	0.0421087	-1.36988	0.170725	0.999938	BUB3	9184
ENSG00000267375	28.7934	0.0588943	0.0434415	1.36976	0.170763	0.999938	NA	NA
ENSG00000204592	2835.49	-0.0741089	0.0541147	-1.36946	0.170855	0.999938	HLA-E	3133
ENSG00000243696	5.40179	0.0271435	0.020858	1.36936	0.170886	NA	NA	NA
ENSG00000026025	36377.9	-0.0433853	0.0316834	-1.36934	0.170893	0.999938	VIM	7431
ENSG00000186472	554.086	-0.105518	0.0770791	-1.36913	0.170959	0.999938	PCLO	27445
ENSG00000100077	205.605	-0.104664	0.0764746	-1.36882	0.171054	0.999938	GRK3	157
ENSG00000184319	449.045	0.106943	0.0781216	1.36879	0.171065	0.999938	RPL23AP82	284942
ENSG00000206503	5887.64	-0.0601318	0.0439315	-1.36876	0.171074	0.999938	HLA-A	3105
ENSG00000256712	23.2992	0.0543811	0.0402218	1.36874	0.17108	0.999938	NA	NA
ENSG00000260646	6.91983	0.0299036	0.0228572	1.36806	0.171293	0.999938	NA	NA
ENSG00000143924	1986.75	0.0788282	0.0576193	1.36805	0.171297	0.999938	EML4	27436
ENSG00000205565	68.921	0.0836637	0.0613039	1.36798	0.171319	0.999938	NA	NA
ENSG00000263960	3.15	0.0195989	0.0156426	1.36796	0.171326	NA	NA	NA
ENSG00000130413	410.564	0.106333	0.0777362	1.36766	0.171417	0.999938	STK33	65975
ENSG00000075826	164.703	0.102458	0.0749572	1.36736	0.171512	0.999938	SEC31B	25956
ENSG00000064961	1124.61	0.0906104	0.066273	1.36713	0.171585	0.999938	HMG20B	10362
ENSG00000259623	630.13	-0.101871	0.0745299	-1.3669	0.171656	0.999938	NA	NA
ENSG00000172840	339.059	-0.107021	0.0783187	-1.36653	0.171773	0.999938	PDP2	57546
ENSG00000207349	3.08758	-0.0185502	0.0149638	-1.36644	0.1718	NA	RNVU1-17	101954269
ENSG00000244080	3.90791	0.0228331	0.0178942	1.36627	0.171853	NA	NA	NA
ENSG00000262410	3.90791	0.0228331	0.0178942	1.36627	0.171853	NA	NA	NA
ENSG00000022976	459.969	0.105432	0.0771671	1.36607	0.171916	0.999938	ZNF839	55778
ENSG00000170100	80.9606	-0.087531	0.0641808	-1.36607	0.171916	0.999938	ZNF778	197320
ENSG00000173812	10772.5	-0.0541139	0.039614	-1.36603	0.17193	0.999938	EIF1	10209
ENSG00000270061	7.0932	-0.0312414	0.0237143	-1.36598	0.171945	0.999938	NA	NA
ENSG00000207643	4.64241	0.0252037	0.0195377	1.36558	0.172069	NA	NA	NA
ENSG00000135541	381.812	0.106728	0.0781737	1.36524	0.172178	0.999938	AHI1	54806
ENSG00000271002	41.6546	0.068111	0.0502188	1.36505	0.172237	0.999938	NA	NA
ENSG00000054118	6519.27	-0.0596622	0.0437304	-1.36431	0.172469	0.999938	THRAP3	9967
ENSG00000170561	5.4135	0.0270184	0.0208562	1.36419	0.172508	NA	IRX2	153572
ENSG00000249784	61.7157	-0.078626	0.0577739	-1.36411	0.172534	0.999938	SCARNA22	677770
ENSG00000164919	2182.22	-0.0761934	0.0558912	-1.36324	0.172808	0.999938	COX6C	1345
ENSG00000201555	3.88376	0.0226841	0.0178003	1.36303	0.172872	NA	NA	NA
ENSG00000082497	1044.5	-0.0940419	0.068996	-1.36303	0.172873	0.999938	SERTAD4	56256
ENSG00000184752	1350.01	-0.0860171	0.0631129	-1.3629	0.172914	0.999938	NDUFA12	55967
ENSG00000168066	5587.78	0.0626782	0.0459887	1.36288	0.172919	0.999938	SF1	7536
ENSG00000069849	1816.07	-0.0794897	0.0583294	-1.36277	0.172953	0.999938	ATP1B3	483
ENSG00000006634	1521.21	-0.0835676	0.0613376	-1.36243	0.173061	0.999938	DBF4	10926
ENSG00000169020	96.3366	-0.0916097	0.067312	-1.36234	0.173089	0.999938	ATP5ME	521
ENSG00000270696	240.303	-0.105953	0.0777866	-1.36232	0.173097	0.999938	NA	NA
ENSG00000164070	2108.19	-0.0818379	0.0600953	-1.36183	0.173251	0.999938	HSPA4L	22824
ENSG00000205937	1421.12	0.0849633	0.0623866	1.3618	0.173259	0.999938	RNPS1	10921
ENSG00000251374	3.18734	0.0191513	0.015431	1.36164	0.173311	NA	NA	NA
ENSG00000129351	10986.4	0.0511155	0.0375642	1.36074	0.173595	0.999938	ILF3	3609
ENSG00000104524	316.65	0.106691	0.0784128	1.36064	0.173628	0.999938	PYCR3	65263
ENSG00000184779	15468	-0.0500295	0.0367696	-1.36062	0.173634	0.999938	NA	NA
ENSG00000170037	1612.56	0.0840285	0.0617687	1.36028	0.17374	0.999938	CNTROB	116840
ENSG00000113555	34.9168	0.0647983	0.0479741	1.36002	0.173822	0.999938	PCDH12	51294
ENSG00000101782	1464.55	0.0841259	0.0618578	1.35993	0.173852	0.999938	RIOK3	8780
ENSG00000174721	46.1669	-0.0725916	0.0535822	-1.35987	0.173873	0.999938	FGFBP3	143282
ENSG00000199781	3.18586	0.0194426	0.015672	1.35982	0.173885	NA	NA	NA
ENSG00000214671	3.18586	0.0194426	0.015672	1.35982	0.173885	NA	NA	NA
ENSG00000083093	508.654	-0.103663	0.076291	-1.35882	0.174202	0.999938	PALB2	79728
ENSG00000104419	3802.84	-0.0716992	0.0527783	-1.3585	0.174304	0.999938	NDRG1	10397
ENSG00000015676	1620.82	-0.0842262	0.0620014	-1.35847	0.174315	0.999938	NUDCD3	23386
ENSG00000162490	1.21139	0.0107828	0.00959908	1.35845	0.174323	NA	DRAXIN	374946
ENSG00000180172	1.21139	0.0107828	0.00959908	1.35845	0.174323	NA	NA	NA
ENSG00000187186	1.21139	0.0107828	0.00959908	1.35845	0.174323	NA	LOC730098	730098
ENSG00000226877	1.21139	0.0107828	0.00959908	1.35845	0.174323	NA	NA	NA
ENSG00000226919	1.21139	0.0107828	0.00959908	1.35845	0.174323	NA	NA	NA
ENSG00000227078	1.21139	0.0107828	0.00959908	1.35845	0.174323	NA	LINC02094	107984995
ENSG00000233684	1.21139	0.0107828	0.00959908	1.35845	0.174323	NA	NA	NA
ENSG00000236570	1.21139	0.0107828	0.00959908	1.35845	0.174323	NA	NA	NA
ENSG00000237447	1.21139	0.0107828	0.00959908	1.35845	0.174323	NA	NA	NA
ENSG00000254686	1.21139	0.0107828	0.00959908	1.35845	0.174323	NA	NA	NA
ENSG00000259280	1.21139	0.0107828	0.00959908	1.35845	0.174323	NA	NA	NA
ENSG00000260439	1.21139	0.0107828	0.00959908	1.35845	0.174323	NA	LMF1-AS1	101929387
ENSG00000262951	1.21139	0.0107828	0.00959908	1.35845	0.174323	NA	NA	NA
ENSG00000266935	1.21139	0.0107828	0.00959908	1.35845	0.174323	NA	NA	NA
ENSG00000271181	3.13756	0.0193198	0.0155422	1.35783	0.174517	NA	NA	NA
ENSG00000187801	180.155	-0.102828	0.0757581	-1.35778	0.174533	0.999938	ZFP69B	65243
ENSG00000197324	4841.47	-0.0639792	0.0471247	-1.35765	0.174574	0.999938	LRP10	26020
ENSG00000166924	4.62996	0.0249491	0.0194551	1.35753	0.174612	NA	NYAP1	222950
ENSG00000230424	4.62996	0.0249491	0.0194551	1.35753	0.174612	NA	EMC1-AS1	101927895
ENSG00000011083	3.89546	0.0225657	0.0178039	1.3573	0.174686	NA	SLC6A7	6534
ENSG00000236029	154.13	0.0981249	0.0724142	1.35651	0.174936	0.999938	NA	NA
ENSG00000142669	3115.36	-0.0711592	0.0524592	-1.35646	0.174953	0.999938	SH3BGRL3	83442
ENSG00000174652	729.056	0.0984693	0.0726212	1.35576	0.175175	0.999938	ZNF266	10781
ENSG00000137331	1666.39	-0.0842384	0.0621369	-1.35565	0.175209	0.999938	IER3	8870
ENSG00000007384	580.982	0.102395	0.0755488	1.35513	0.175375	0.999938	RHBDF1	64285
ENSG00000139370	736.579	-0.0987483	0.0728693	-1.35512	0.175378	0.999938	SLC15A4	121260
ENSG00000134198	52.3067	-0.0722854	0.0536028	-1.35485	0.175466	0.999938	TSPAN2	10100
ENSG00000130827	1363.62	0.0895461	0.0660885	1.35483	0.175472	0.999938	PLXNA3	55558
ENSG00000137210	1304.01	-0.0881455	0.0650674	-1.35466	0.175525	0.999938	TMEM14B	81853
ENSG00000196652	684.743	-0.100343	0.0740781	-1.3546	0.175546	0.999938	ZKSCAN5	23660
ENSG00000173113	1390.15	-0.0848873	0.0626687	-1.35455	0.175561	0.999938	TRMT112	51504
ENSG00000196748	10.9188	-0.0377081	0.0285667	-1.35426	0.175655	0.999938	CLPSL2	389383
ENSG00000251676	5.42668	0.0263217	0.0205127	1.3537	0.175832	NA	NA	NA
ENSG00000196544	69.8366	-0.0809917	0.0599714	-1.35361	0.175862	0.999938	BORCS6	54785
ENSG00000087303	81.3769	-0.0848025	0.0627935	-1.35351	0.175893	0.999938	NID2	22795
ENSG00000125484	1991.04	-0.0775987	0.0573324	-1.3535	0.175895	0.999938	GTF3C4	9329
ENSG00000255710	12.0262	0.0401934	0.0303655	1.35334	0.175948	0.999938	NA	NA
ENSG00000114416	5007.17	-0.0621701	0.045942	-1.35324	0.175979	0.999938	FXR1	8087
ENSG00000259705	8.35745	-0.0336472	0.0256463	-1.35312	0.176018	0.999938	LOC105370809	105370809
ENSG00000242431	8.10349	0.0332679	0.0254163	1.35276	0.176133	0.999938	NA	NA
ENSG00000164743	61.4384	-0.0796269	0.0590292	-1.35224	0.176297	0.999938	C8orf48	157773
ENSG00000245479	3.11247	-0.0183092	0.0149781	-1.35195	0.17639	NA	LINC01585	101929765
ENSG00000270681	10.0831	0.0370621	0.0281549	1.35172	0.176464	0.999938	NA	NA
ENSG00000268205	1021.05	-0.0968953	0.0717052	-1.3514	0.176567	0.999938	NA	NA
ENSG00000212195	463.129	0.103934	0.0769069	1.3513	0.176601	0.999938	NA	NA
ENSG00000249850	10.9166	-0.0370561	0.0281516	-1.35114	0.176649	0.999938	NA	NA
ENSG00000233555	8.34353	-0.0330966	0.0252746	-1.35092	0.17672	0.999938	NA	NA
ENSG00000037749	1111.88	-0.0901497	0.0667476	-1.35063	0.176812	0.999938	MFAP3	4238
ENSG00000198039	185.787	-0.102583	0.0759803	-1.35048	0.176861	0.999938	ZNF273	10793
ENSG00000260006	181.247	0.10247	0.0758939	1.35039	0.176891	0.999938	NA	NA
ENSG00000239462	17.6703	0.0472661	0.0355444	1.34986	0.177062	0.999938	LOC105374002	105374002
ENSG00000111215	134.091	0.0976177	0.0723656	1.34983	0.177071	0.999938	PRH1	5554
ENSG00000141744	1.19894	0.0106955	0.00956038	1.34971	0.17711	NA	PNMT	5409
ENSG00000163645	1.19894	0.0106955	0.00956038	1.34971	0.17711	NA	ERICH6	131831
ENSG00000169248	1.19894	0.0106955	0.00956038	1.34971	0.17711	NA	CXCL11	6373
ENSG00000201547	1.19894	0.0106955	0.00956038	1.34971	0.17711	NA	NA	NA
ENSG00000228745	1.19894	0.0106955	0.00956038	1.34971	0.17711	NA	NA	NA
ENSG00000229380	1.19894	0.0106955	0.00956038	1.34971	0.17711	NA	LOC101927000	101927000
ENSG00000229871	1.19894	0.0106955	0.00956038	1.34971	0.17711	NA	NA	NA
ENSG00000229938	1.19894	0.0106955	0.00956038	1.34971	0.17711	NA	NA	NA
ENSG00000230482	1.19894	0.0106955	0.00956038	1.34971	0.17711	NA	NA	NA
ENSG00000237451	1.19894	0.0106955	0.00956038	1.34971	0.17711	NA	NA	NA
ENSG00000238057	1.19894	0.0106955	0.00956038	1.34971	0.17711	NA	ZEB2-AS1	100303491
ENSG00000106003	575.503	-0.102111	0.0756548	-1.34969	0.177116	0.999938	LFNG	3955
ENSG00000185043	734.632	-0.097986	0.0726085	-1.34947	0.177186	0.999938	CIB1	10519
ENSG00000269378	3562.08	-0.0654131	0.0484924	-1.34894	0.177357	0.999938	NA	NA
ENSG00000167088	1865.75	-0.0781471	0.057951	-1.34851	0.177495	0.999938	SNRPD1	6632
ENSG00000124467	1.22383	0.0105404	0.00948991	1.34836	0.177542	NA	PSG8	440533
ENSG00000166535	1.22383	0.0105404	0.00948991	1.34836	0.177542	NA	A2ML1	144568
ENSG00000201339	1.22383	0.0105404	0.00948991	1.34836	0.177542	NA	NA	NA
ENSG00000249713	1.22383	0.0105404	0.00948991	1.34836	0.177542	NA	LOC101929109	101929109
ENSG00000253116	1.22383	0.0105404	0.00948991	1.34836	0.177542	NA	NA	NA
ENSG00000264761	1.22383	0.0105404	0.00948991	1.34836	0.177542	NA	NA	NA
ENSG00000265856	1.22383	0.0105404	0.00948991	1.34836	0.177542	NA	NA	NA
ENSG00000167625	309.606	-0.105722	0.0784151	-1.34831	0.177559	0.999938	ZNF526	116115
ENSG00000126062	509.232	-0.103193	0.0765321	-1.34827	0.177571	0.999938	TMEM115	11070
ENSG00000143337	2090.66	-0.0766574	0.0568626	-1.34813	0.177617	0.999938	TOR1AIP1	26092
ENSG00000101266	3025.7	-0.070199	0.0520782	-1.34794	0.177676	0.999938	CSNK2A1	1457
ENSG00000250536	41.8329	-0.0683165	0.0509107	-1.34753	0.17781	0.999938	NA	NA
ENSG00000199879	30.6333	0.0611536	0.0457173	1.34749	0.177823	0.999938	NA	NA
ENSG00000132334	618.377	0.100606	0.0746615	1.34739	0.177855	0.999938	PTPRE	5791
ENSG00000236017	37.1488	0.0658174	0.04916	1.34718	0.177921	0.999938	NA	NA
ENSG00000225697	546.829	0.102336	0.0759692	1.34687	0.178022	0.999938	SLC26A6	65010
ENSG00000112996	1441.47	-0.0875652	0.0650227	-1.34673	0.178067	0.999938	MRPS30	10884
ENSG00000137561	15.7404	0.0452267	0.0341416	1.3466	0.178108	0.999938	TTPA	7274
ENSG00000083168	2277.36	-0.0755721	0.0561426	-1.34609	0.178273	0.999938	KAT6A	7994
ENSG00000123933	579.274	0.101021	0.075051	1.34592	0.178327	0.999938	MXD4	10608
ENSG00000145649	14.8344	-0.0442666	0.0334087	-1.34573	0.178391	0.999938	GZMA	3001
ENSG00000164880	2007.53	0.0765277	0.0568805	1.34536	0.178509	0.999938	INTS1	26173
ENSG00000185404	291.361	0.105313	0.0782715	1.3453	0.178527	0.999938	SP140L	93349
ENSG00000228213	8.82406	0.0340524	0.0261297	1.34524	0.178548	0.999938	NLGN1-AS1	100874010
ENSG00000204852	188.339	0.102607	0.0762923	1.34519	0.178563	0.999938	TCTN1	79600
ENSG00000259605	5.10246	-0.0256786	0.0200914	-1.34498	0.178633	NA	NA	NA
ENSG00000204539	4.61752	0.0244968	0.0192953	1.34458	0.178761	NA	CDSN	1041
ENSG00000228501	4.61752	0.0244968	0.0192953	1.34458	0.178761	NA	NA	NA
ENSG00000143207	870.26	-0.093876	0.0698337	-1.34427	0.178862	0.999938	COP1	64326
ENSG00000182899	9622.69	-0.0511982	0.0380916	-1.34408	0.178921	0.999938	RPL35A	6165
ENSG00000230140	10.0846	0.0362084	0.0277212	1.34212	0.179558	0.999938	LOC101927142	101927142
ENSG00000133606	1352.93	-0.0849001	0.0632664	-1.34195	0.179614	0.999938	MKRN1	23608
ENSG00000200355	17.8789	0.0461955	0.0350388	1.34188	0.179635	0.999938	NA	NA
ENSG00000198081	247.535	-0.104598	0.0779842	-1.34146	0.17977	0.999938	ZBTB14	7541
ENSG00000151304	597.696	-0.100223	0.0747233	-1.34128	0.17983	0.999938	SRFBP1	153443
ENSG00000228451	43.2883	0.0696004	0.0521291	1.34127	0.179833	0.999938	SDAD1P1	157489
ENSG00000172575	73.3882	0.0810567	0.0606281	1.34118	0.179863	0.999938	RASGRP1	10125
ENSG00000106330	137.619	-0.0975742	0.0728078	-1.34085	0.17997	0.999938	MOSPD3	64598
ENSG00000115380	381.064	-0.104755	0.0781285	-1.34071	0.180014	0.999938	EFEMP1	2202
ENSG00000115461	10.0582	0.0365548	0.0280069	1.34003	0.180234	0.999938	IGFBP5	3488
ENSG00000206967	4.69145	0.0240238	0.0190834	1.33951	0.180404	NA	NA	NA
ENSG00000231212	10.095	-0.0368139	0.0281443	-1.33934	0.180461	0.999938	NA	NA
ENSG00000255450	21.3071	0.0513378	0.0388559	1.33822	0.180826	0.999938	NA	NA
ENSG00000229677	15.2502	0.0436668	0.0332415	1.33813	0.180853	0.999938	NA	NA
ENSG00000204681	242.82	0.104079	0.0778365	1.33719	0.18116	0.999938	GABBR1	2550
ENSG00000204386	563.51	-0.101459	0.0758869	-1.33693	0.181246	0.999938	NEU1	4758
ENSG00000136938	6070.84	-0.0571407	0.0427443	-1.3368	0.181287	0.999938	ANP32B	10541
ENSG00000227199	10.3094	-0.0345769	0.0266112	-1.33676	0.181301	0.999938	ST7-AS1	93653
ENSG00000156531	2418.02	-0.0736693	0.0551101	-1.33676	0.181301	0.999938	PHF6	84295
ENSG00000135253	13.3358	0.0405865	0.0310368	1.3362	0.181483	0.999938	KCP	375616
ENSG00000185033	947.588	-0.0936249	0.0700662	-1.33617	0.181494	0.999938	SEMA4B	10509
ENSG00000164308	337.102	0.104701	0.0783594	1.33615	0.1815	0.999938	ERAP2	64167
ENSG00000244349	10.7825	0.0363878	0.0279685	1.33606	0.181531	0.999938	NA	NA
ENSG00000114450	1667.03	-0.0808268	0.0604992	-1.33602	0.181542	0.999938	GNB4	59345
ENSG00000114270	3299.17	0.102971	0.0770916	1.33577	0.181625	0.999938	COL7A1	1294
ENSG00000201457	27.2263	0.0571857	0.0432205	1.3355	0.181711	0.999938	SNORA55	677834
ENSG00000174871	26.622	0.0554069	0.0418892	1.33522	0.181803	0.999938	CNIH2	254263
ENSG00000161016	14283.4	-0.0512996	0.038423	-1.33513	0.181835	0.999938	RPL8	6132
ENSG00000259838	13.0851	-0.0413338	0.0315249	-1.33503	0.181867	0.999938	NA	NA
ENSG00000125691	13574.8	-0.0499093	0.0373855	-1.33499	0.18188	0.999938	RPL23	9349
ENSG00000231081	14.5077	0.042593	0.0325023	1.33485	0.181924	0.999938	NA	NA
ENSG00000250867	34.6468	0.0637948	0.0480943	1.33483	0.181933	0.999938	NA	NA
ENSG00000251007	34.6468	0.0637948	0.0480943	1.33483	0.181933	0.999938	NA	NA
ENSG00000197905	334.41	0.104668	0.0784132	1.33461	0.182005	0.999938	TEAD4	7004
ENSG00000188686	23.0059	0.0528963	0.040081	1.3345	0.18204	0.999938	NA	NA
ENSG00000117592	4180.75	-0.0636756	0.0477189	-1.33438	0.182078	0.999938	PRDX6	9588
ENSG00000206669	2.19314	0.0158924	0.0132609	1.33438	0.18208	NA	NA	NA
ENSG00000237852	2.19314	0.0158924	0.0132609	1.33438	0.18208	NA	NA	NA
ENSG00000255031	49.5083	0.0729959	0.0549202	1.33409	0.182175	0.999938	NA	NA
ENSG00000198576	2.18069	0.0159355	0.0132875	1.33313	0.182488	NA	ARC	23237
ENSG00000231482	2.18069	0.0159355	0.0132875	1.33313	0.182488	NA	NA	NA
ENSG00000117868	7957.29	-0.0525704	0.039436	-1.33306	0.182513	0.999938	ESYT2	57488
ENSG00000101138	1134.9	-0.0887244	0.0665558	-1.33305	0.182515	0.999938	CSTF1	1477
ENSG00000163428	2442.29	-0.0751403	0.0563743	-1.33291	0.182562	0.999938	LRRC58	116064
ENSG00000059122	445.058	0.102878	0.0771799	1.3328	0.182596	0.999938	FLYWCH1	84256
ENSG00000101447	1933.88	-0.0765196	0.0574167	-1.33271	0.182626	0.999938	FAM83D	81610
ENSG00000034152	1099.65	0.0887933	0.0666653	1.33182	0.182919	0.999938	MAP2K3	5606
ENSG00000163743	672.535	-0.0982074	0.073754	-1.33161	0.18299	0.999938	RCHY1	25898
ENSG00000133193	540.842	-0.10094	0.0758015	-1.33158	0.182999	0.999938	FAM104A	84923
ENSG00000255220	8.13935	0.032303	0.0251195	1.33152	0.18302	0.999938	NA	NA
ENSG00000176624	462.404	-0.102612	0.0770837	-1.33116	0.183137	0.999938	MEX3C	51320
ENSG00000114942	6356.92	-0.0568567	0.0427161	-1.33104	0.183177	0.999938	EEF1B2	1933
ENSG00000200855	2.20484	0.0158051	0.0132823	1.33095	0.183207	NA	NA	NA
ENSG00000228941	2.20484	0.0158051	0.0132823	1.33095	0.183207	NA	NA	NA
ENSG00000197451	4719.19	-0.0596616	0.0448319	-1.33078	0.18326	0.999938	HNRNPAB	3182
ENSG00000167676	46.2839	0.0664391	0.0502065	1.3305	0.183354	0.999938	PLIN4	729359
ENSG00000179967	502.229	-0.101678	0.0764265	-1.33041	0.183383	0.999938	NA	NA
ENSG00000204130	1020.99	0.0923706	0.0694298	1.33039	0.183388	0.999938	RUFY2	55680
ENSG00000261220	7.07127	-0.0300152	0.023415	-1.33008	0.183491	0.999938	NA	NA
ENSG00000225493	2.1924	0.0158484	0.0133092	1.32973	0.183606	NA	LINC01107	151171
ENSG00000264924	2.1924	0.0158484	0.0133092	1.32973	0.183606	NA	NA	NA
ENSG00000272265	2.1924	0.0158484	0.0133092	1.32973	0.183606	NA	NA	NA
ENSG00000185515	1332.8	-0.0851365	0.0640251	-1.32972	0.183611	0.999938	BRCC3	79184
ENSG00000117528	2136.23	-0.0749153	0.0563611	-1.32919	0.183784	0.999938	ABCD3	5825
ENSG00000110955	12395.1	-0.0528872	0.0397938	-1.32903	0.183838	0.999938	ATP5F1B	506
ENSG00000091651	615.216	0.0988905	0.0744017	1.32898	0.183856	0.999938	ORC6	23594
ENSG00000249252	23.0527	0.0527404	0.040157	1.3286	0.18398	0.999938	LOC101929095	101929095
ENSG00000225880	19.1598	0.0462995	0.0354331	1.32809	0.184149	0.999938	LINC00115	79854
ENSG00000173531	141.406	0.096873	0.0729732	1.32807	0.184154	0.999938	MST1	4485
ENSG00000152332	9591.35	-0.0531483	0.0400255	-1.32787	0.184223	0.999938	UHMK1	127933
ENSG00000178026	22.3817	0.0518778	0.0395	1.32778	0.184252	0.999938	LRRC75B	388886
ENSG00000131019	75.7918	-0.0817086	0.061652	-1.32771	0.184275	0.999938	ULBP3	79465
ENSG00000213619	846.129	-0.0937486	0.0706101	-1.32767	0.184289	0.999938	NDUFS3	4722
ENSG00000260064	5.34031	0.0255526	0.020263	1.32754	0.18433	NA	NA	NA
ENSG00000252544	2.20558	0.0155752	0.0131194	1.32726	0.184423	NA	NA	NA
ENSG00000151967	48.1292	0.0706429	0.0534859	1.3271	0.184475	0.999938	SCHIP1	29970
ENSG00000184575	7574.38	-0.0530814	0.0400175	-1.32646	0.184689	0.999938	XPOT	11260
ENSG00000219932	4.32767	-0.0236811	0.0188615	-1.32639	0.18471	NA	NA	NA
ENSG00000238227	997.696	-0.0921917	0.0695189	-1.32619	0.184777	0.999938	TMEM250	90120
ENSG00000261114	7.38218	0.0307862	0.0240755	1.32578	0.184911	0.999938	NA	NA
ENSG00000259709	15.0176	0.0439339	0.0337041	1.32527	0.185083	0.999938	NA	NA
ENSG00000175938	93.8923	-0.0885648	0.0669153	-1.32496	0.185184	0.999938	ORAI3	93129
ENSG00000204209	986.182	-0.0911875	0.0688206	-1.32496	0.185185	0.999938	DAXX	1616
ENSG00000166821	106.444	-0.0904128	0.0683007	-1.3247	0.18527	0.999938	PEX11A	8800
ENSG00000122406	13565.7	-0.0519403	0.0392109	-1.32464	0.185292	0.999938	RPL5	6125
ENSG00000170236	2.16825	0.0157372	0.0132132	1.3246	0.185304	NA	USP50	373509
ENSG00000207624	2.16825	0.0157372	0.0132132	1.3246	0.185304	NA	MIR194-1	406969
ENSG00000216169	2.16825	0.0157372	0.0132132	1.3246	0.185304	NA	NA	NA
ENSG00000225528	2.16825	0.0157372	0.0132132	1.3246	0.185304	NA	NA	NA
ENSG00000237285	2.16825	0.0157372	0.0132132	1.3246	0.185304	NA	NA	NA
ENSG00000243304	2.16825	0.0157372	0.0132132	1.3246	0.185304	NA	NA	NA
ENSG00000128585	2201.65	-0.0751504	0.0567464	-1.32434	0.18539	0.999938	MKLN1	4289
ENSG00000144554	1292.8	0.0856852	0.0647037	1.3242	0.185437	0.999938	FANCD2	2177
ENSG00000135443	2.21729	0.0154877	0.01314	1.32372	0.185595	NA	KRT85	3891
ENSG00000166105	2.21729	0.0154877	0.01314	1.32372	0.185595	NA	GLB1L3	112937
ENSG00000230613	11.28	0.0380703	0.0294253	1.32355	0.185652	0.999938	HM13-AS1	100874042
ENSG00000101194	1024.3	0.0913313	0.0690078	1.32335	0.185718	0.999938	SLC17A9	63910
ENSG00000177427	187.414	0.100684	0.0761033	1.32312	0.185794	0.999938	MIEF2	125170
ENSG00000166839	100.753	0.0895703	0.0677862	1.32286	0.185882	0.999938	ANKDD1A	348094
ENSG00000095596	1.1865	0.0102894	0.00937689	1.3225	0.186001	NA	CYP26A1	1592
ENSG00000113361	1.1865	0.0102894	0.00937689	1.3225	0.186001	NA	CDH6	1004
ENSG00000205361	1.1865	0.0102894	0.00937689	1.3225	0.186001	NA	MT1DP	326343
ENSG00000221174	1.1865	0.0102894	0.00937689	1.3225	0.186001	NA	NA	NA
ENSG00000227694	1.1865	0.0102894	0.00937689	1.3225	0.186001	NA	NA	NA
ENSG00000238740	1.1865	0.0102894	0.00937689	1.3225	0.186001	NA	NA	NA
ENSG00000249453	1.1865	0.0102894	0.00937689	1.3225	0.186001	NA	NA	NA
ENSG00000253140	1.1865	0.0102894	0.00937689	1.3225	0.186001	NA	NA	NA
ENSG00000258423	1.1865	0.0102894	0.00937689	1.3225	0.186001	NA	NA	NA
ENSG00000264271	1.1865	0.0102894	0.00937689	1.3225	0.186001	NA	NA	NA
ENSG00000270810	1.1865	0.0102894	0.00937689	1.3225	0.186001	NA	NA	NA
ENSG00000111077	1575.24	0.0830126	0.0627679	1.32244	0.186021	0.999938	TNS2	23371
ENSG00000143401	6766.67	-0.0561635	0.042472	-1.32237	0.186045	0.999938	ANP32E	81611
ENSG00000197150	584.908	0.0993688	0.0751438	1.32222	0.186094	0.999938	ABCB8	11194
ENSG00000258790	9.33767	0.0346593	0.0269561	1.32199	0.186172	0.999938	NA	NA
ENSG00000170734	783.163	-0.0948479	0.0717634	-1.32168	0.186275	0.999938	POLH	5429
ENSG00000136807	1001.66	-0.0927089	0.0701506	-1.32151	0.186332	0.999938	CDK9	1025
ENSG00000154727	719.256	-0.0973569	0.0736829	-1.32135	0.186384	0.999938	GABPA	2551
ENSG00000156500	97.9198	0.0890662	0.0675042	1.3208	0.186568	0.999938	FAM122C	159091
ENSG00000148672	6601.17	-0.055925	0.0423685	-1.31997	0.186845	0.999938	GLUD1	2746
ENSG00000253227	9.38597	0.0345864	0.0269713	1.31996	0.186847	0.999938	NA	NA
ENSG00000118298	46.4135	-0.0705886	0.0536847	-1.31949	0.187005	0.999938	CA14	23632
ENSG00000241111	7.39314	0.03072	0.0241552	1.31909	0.18714	0.999938	PRICKLE2-AS1	100652759
ENSG00000137818	13634.3	-0.0496672	0.0376588	-1.31887	0.187211	0.999938	RPLP1	6176
ENSG00000106261	1911.56	-0.0763339	0.0578993	-1.3184	0.18737	0.999938	ZKSCAN1	7586
ENSG00000160182	7.3807	0.030752	0.024186	1.31825	0.18742	0.999938	TFF1	7031
ENSG00000227744	8.82054	-0.0338107	0.0263424	-1.31813	0.187461	0.999938	LINC01940	401039
ENSG00000100359	383.217	0.103302	0.0783884	1.31787	0.187548	0.999938	SGSM3	27352
ENSG00000115414	10168.4	0.0505399	0.0383571	1.31761	0.187634	0.999938	FN1	2335
ENSG00000266904	30.3269	-0.0588128	0.0449177	-1.31756	0.187651	0.999938	LINC00663	284440
ENSG00000198182	140.968	-0.0946042	0.0718694	-1.31735	0.187721	0.999938	ZNF607	84775
ENSG00000157800	969.665	0.089993	0.0683186	1.31715	0.187787	0.999938	SLC37A3	84255
ENSG00000168026	56.2455	0.0744927	0.056751	1.31684	0.187894	0.999938	TTC21A	199223
ENSG00000138594	2917.17	-0.0678033	0.051496	-1.31668	0.187946	0.999938	TMOD3	29766
ENSG00000159200	515.189	0.100346	0.0762086	1.31661	0.187971	0.999938	RCAN1	1827
ENSG00000156467	2896.28	-0.0680372	0.0517042	-1.3159	0.188207	0.999938	UQCRB	7381
ENSG00000087111	659.807	-0.0974472	0.0740775	-1.31541	0.188373	0.999938	PIGS	94005
ENSG00000101146	1185.16	-0.0864962	0.0657749	-1.31503	0.188501	0.999938	RAE1	8480
ENSG00000214827	13.771	0.0417326	0.0323213	1.31496	0.188524	0.999938	MTCP1	4515
ENSG00000269918	42.019	0.0629188	0.0481557	1.31485	0.188561	0.999938	NA	NA
ENSG00000213462	86.0628	0.0849703	0.0647561	1.31439	0.188714	0.999938	ERV3-1	2086
ENSG00000248968	4.30426	-0.0233382	0.0187558	-1.31407	0.188824	NA	NA	NA
ENSG00000124571	1872.88	-0.0782395	0.0595539	-1.31377	0.188924	0.999938	XPO5	57510
ENSG00000257894	6.34108	-0.0279922	0.0221687	-1.31357	0.188991	NA	NA	NA
ENSG00000177042	251.796	0.102277	0.0778869	1.31337	0.189057	0.999938	TMEM80	283232
ENSG00000163131	180.419	-0.0980091	0.0746335	-1.31335	0.189065	0.999938	CTSS	1520
ENSG00000184551	38.5623	0.0652612	0.0499546	1.3132	0.189116	0.999938	NA	NA
ENSG00000271318	3.87205	0.020716	0.0169684	1.31317	0.189126	NA	NA	NA
ENSG00000055955	7.41877	0.0301181	0.0238245	1.31303	0.189172	0.999938	ITIH4	3700
ENSG00000185619	1241.41	0.0848567	0.0646226	1.31303	0.189174	0.999938	PCGF3	10336
ENSG00000135407	65.7057	0.0791082	0.0604155	1.31257	0.189329	0.999938	AVIL	10677
ENSG00000063180	22.2091	0.0519017	0.0399576	1.31249	0.189355	0.999938	CA11	770
ENSG00000175592	8079.08	-0.0536418	0.0408772	-1.31227	0.189431	0.999938	FOSL1	8061
ENSG00000268358	9.37501	0.0339162	0.0266149	1.3121	0.189488	0.999938	NA	NA
ENSG00000133104	1234.88	-0.0852205	0.0649539	-1.31203	0.189509	0.999938	SPART	23111
ENSG00000260035	14.991	-0.040591	0.0315027	-1.31194	0.189542	0.999938	NA	NA
ENSG00000196227	904.133	-0.0909123	0.0693015	-1.31184	0.189573	0.999938	FAM217B	63939
ENSG00000069702	509.278	0.0999175	0.0761771	1.31153	0.189677	0.999938	TGFBR3	7049
ENSG00000259886	2.04865	-0.0151437	0.012845	-1.31151	0.189685	NA	NA	NA
ENSG00000261888	2.04865	-0.0151437	0.012845	-1.31151	0.189685	NA	NA	NA
ENSG00000271818	2.04865	-0.0151437	0.012845	-1.31151	0.189685	NA	NA	NA
ENSG00000104884	917.925	0.092194	0.0702893	1.31149	0.189692	0.999938	ERCC2	2068
ENSG00000234327	20.4041	-0.0500059	0.0385394	-1.31133	0.189746	0.999938	LOC101928000	101928000
ENSG00000233622	37.691	0.0624159	0.0479343	1.31073	0.189948	0.999938	CYP2T1P	171523
ENSG00000166797	906.145	-0.0911063	0.0695087	-1.31073	0.18995	0.999938	CIAO2A	84191
ENSG00000143443	79.9092	-0.0837167	0.0639876	-1.31027	0.190104	0.999938	C1orf56	54964
ENSG00000156515	3950.91	-0.0657124	0.0501679	-1.30984	0.190251	0.999938	HK1	3098
ENSG00000186635	1434.91	0.0841564	0.0642453	1.30983	0.190254	0.999938	ARAP1	116985
ENSG00000154222	1193.94	0.0857119	0.0654373	1.30974	0.190285	0.999938	CC2D1B	200014
ENSG00000155252	498.808	0.100675	0.0768873	1.30919	0.190471	0.999938	PI4K2A	55361
ENSG00000162576	625.366	0.0972811	0.0743196	1.30879	0.190606	0.999938	MXRA8	54587
ENSG00000135842	4099.99	-0.0637358	0.0486999	-1.30876	0.190616	0.999938	FAM129A	116496
ENSG00000185551	3623.77	-0.0635353	0.048555	-1.30853	0.190693	0.999938	NR2F2	7026
ENSG00000259083	13.1459	-0.0398364	0.0310619	-1.30794	0.190894	0.999938	NA	NA
ENSG00000223529	2.0611	-0.0150455	0.0128689	-1.30744	0.191065	NA	NA	NA
ENSG00000178814	95.0286	0.0875006	0.0670193	1.30716	0.191157	0.999938	OPLAH	26873
ENSG00000145741	8164.79	-0.0535448	0.0409664	-1.30704	0.1912	0.999938	BTF3	689
ENSG00000207821	2.06036	-0.0149216	0.0127441	-1.30692	0.19124	NA	MIR640	693225
ENSG00000213703	2.06036	-0.0149216	0.0127441	-1.30692	0.19124	NA	NA	NA
ENSG00000115421	439.482	-0.101024	0.0773008	-1.30688	0.191253	0.999938	PAPOLG	64895
ENSG00000240231	2.03694	-0.0150686	0.0128214	-1.30665	0.191332	NA	NA	NA
ENSG00000242958	2.03694	-0.0150686	0.0128214	-1.30665	0.191332	NA	NA	NA
ENSG00000256148	2.03694	-0.0150686	0.0128214	-1.30665	0.191332	NA	NA	NA
ENSG00000198863	494.597	-0.0998243	0.0764061	-1.30648	0.19139	0.999938	RUNDC1	146923
ENSG00000070047	1491.7	0.0809459	0.0619679	1.30619	0.191489	0.999938	PHRF1	57661
ENSG00000111640	35004.6	-0.0440109	0.0337065	-1.30571	0.191651	0.999938	GAPDH	2597
ENSG00000232210	9.39768	0.0339114	0.0267555	1.30563	0.191679	0.999938	NA	NA
ENSG00000240106	9.39768	0.0339114	0.0267555	1.30563	0.191679	0.999938	NA	NA
ENSG00000254909	69.7851	0.0789129	0.0606162	1.30521	0.191821	0.999938	NA	NA
ENSG00000146267	86.272	-0.0845753	0.0649468	-1.30426	0.192144	0.999938	FAXC	84553
ENSG00000176134	20.9991	0.0504461	0.0391181	1.30408	0.192208	0.999938	NA	NA
ENSG00000260810	15.8338	-0.0442411	0.0343946	-1.30397	0.192244	0.999938	NA	NA
ENSG00000218233	4.34012	-0.0229108	0.0186124	-1.3038	0.192301	NA	NA	NA
ENSG00000169032	1726.42	-0.0781797	0.0599672	-1.3037	0.192337	0.999938	MAP2K1	5604
ENSG00000164347	534.396	-0.0988046	0.0757909	-1.30365	0.192352	0.999938	GFM2	84340
ENSG00000185745	795.602	-0.0938574	0.0720032	-1.30345	0.19242	0.999938	IFIT1	3434
ENSG00000105397	1617.8	0.0787462	0.0604286	1.30306	0.192554	0.999938	TYK2	7297
ENSG00000223749	149.012	0.0949374	0.0728974	1.30302	0.192568	0.999938	MIR503HG	84848
ENSG00000169962	63.0581	0.076822	0.0591451	1.30273	0.192668	0.999938	TAS1R3	83756
ENSG00000270742	3.13608	0.0178086	0.0150489	1.30258	0.192719	NA	NA	NA
ENSG00000234618	426.662	-0.100868	0.0774432	-1.30251	0.192742	0.999938	NA	NA
ENSG00000100344	125.715	0.0907063	0.0697231	1.30194	0.192937	0.999938	PNPLA3	80339
ENSG00000198056	645.704	-0.0962584	0.0739429	-1.30177	0.192995	0.999938	PRIM1	5557
ENSG00000130600	2.81247	-0.0184521	0.0153247	-1.30112	0.193216	NA	H19	283120
ENSG00000145708	2.81247	-0.0184521	0.0153247	-1.30112	0.193216	NA	CRHBP	1393
ENSG00000225063	2.81247	-0.0184521	0.0153247	-1.30112	0.193216	NA	NA	NA
ENSG00000236349	45.4231	0.067588	0.0521678	1.30091	0.19329	0.999938	NA	NA
ENSG00000230495	6.62205	0.0288881	0.0230731	1.30067	0.193373	0.999938	NA	NA
ENSG00000255374	11.2668	0.0369771	0.0290949	1.30063	0.193384	0.999938	TAS2R43	259289
ENSG00000266445	8.62733	0.0329494	0.0260973	1.30041	0.193459	0.999938	NA	NA
ENSG00000225569	3.55215	-0.0208829	0.0171046	-1.30034	0.193484	NA	NA	NA
ENSG00000101558	3682.14	0.0633475	0.0487278	1.30001	0.193599	0.999938	VAPA	9218
ENSG00000133687	60.4017	0.0747321	0.057693	1.29991	0.193631	0.999938	TMTC1	83857
ENSG00000111716	11722.1	-0.0494493	0.0380579	-1.29932	0.193835	0.999938	LDHB	3945
ENSG00000269444	4.29256	-0.0228247	0.0185673	-1.29909	0.193915	NA	NA	NA
ENSG00000184792	75.0849	-0.0808076	0.0622992	-1.29906	0.193924	0.999938	OSBP2	23762
ENSG00000181007	345.247	-0.101692	0.0782901	-1.29894	0.193964	0.999938	ZFP82	284406
ENSG00000227232	553.252	0.0986842	0.075985	1.29854	0.194103	0.999938	WASH7P	653635
ENSG00000085999	658.073	0.0959372	0.0738787	1.29843	0.194141	0.999938	RAD54L	8438
ENSG00000171060	18.1164	-0.0461647	0.0359932	-1.29835	0.194169	0.999938	C8orf74	203076
ENSG00000155438	511.77	-0.0988717	0.0761643	-1.29811	0.194249	0.999938	NIFK	84365
ENSG00000170122	27.0296	0.0552735	0.042992	1.29748	0.194466	0.999938	FOXD4	2298
ENSG00000144591	395.791	-0.101122	0.0779428	-1.29745	0.194476	0.999938	GMPPA	29926
ENSG00000173876	3.5763	-0.020818	0.017122	-1.2974	0.194494	NA	NA	NA
ENSG00000170312	5072.52	-0.0577453	0.0445185	-1.29711	0.194593	0.999938	CDK1	983
ENSG00000176349	19.7539	0.0488051	0.0380735	1.29703	0.194619	0.999938	NA	NA
ENSG00000084110	13.0863	0.040254	0.0316445	1.29669	0.194736	0.999938	HAL	3034
ENSG00000268015	50.4367	0.0704162	0.0544924	1.29669	0.194738	0.999938	NA	NA
ENSG00000185189	361.906	0.101493	0.0782731	1.29645	0.19482	0.999938	NRBP2	340371
ENSG00000170175	288.953	-0.101476	0.0782728	-1.29635	0.194856	0.999938	CHRNB1	1140
ENSG00000111247	1332.68	0.0828052	0.0638806	1.29621	0.194905	0.999938	RAD51AP1	10635
ENSG00000166147	1809.31	-0.0775351	0.0598216	-1.29613	0.194931	0.999938	FBN1	2200
ENSG00000214875	7.34336	0.0298807	0.0239051	1.29574	0.195067	0.999938	NA	NA
ENSG00000228470	10.6062	0.0361227	0.0285755	1.29569	0.195082	0.999938	NA	NA
ENSG00000226472	12.5244	0.0388279	0.030602	1.29536	0.195197	0.999938	NA	NA
ENSG00000124783	6612.71	-0.0544886	0.0420651	-1.29534	0.195202	0.999938	SSR1	6745
ENSG00000062524	131.519	0.0924571	0.0714514	1.29507	0.195296	0.999938	LTK	4058
ENSG00000206172	16.2613	0.0438868	0.0344319	1.29496	0.195334	0.999938	HBA1	3039
ENSG00000063177	7187.78	-0.0533207	0.041182	-1.29476	0.195404	0.999938	RPL18	6141
ENSG00000162704	6483.4	-0.0536746	0.041456	-1.29474	0.195411	0.999938	ARPC5	10092
ENSG00000197226	2330.86	0.0705593	0.0545138	1.2943	0.195561	0.999938	TBC1D9B	23061
ENSG00000246575	14.8249	-0.0415069	0.0326003	-1.29429	0.195567	0.999938	NA	NA
ENSG00000106302	2.93934	0.0187126	0.0156363	1.29367	0.19578	NA	HYAL4	23553
ENSG00000177710	2.93934	0.0187126	0.0156363	1.29367	0.19578	NA	SLC35G5	83650
ENSG00000207780	2.93934	0.0187126	0.0156363	1.29367	0.19578	NA	MIR648	693233
ENSG00000271986	2.93934	0.0187126	0.0156363	1.29367	0.19578	NA	NA	NA
ENSG00000134056	638.041	-0.0955565	0.0738845	-1.29331	0.195904	0.999938	MRPS36	92259
ENSG00000207612	6.59864	0.0283516	0.0227726	1.29323	0.195933	0.999938	MIR604	693189
ENSG00000221949	58.215	0.0748687	0.0580685	1.29283	0.19607	0.999938	LINC01465	283416
ENSG00000164508	32.3996	-0.0600098	0.046686	-1.29278	0.196088	0.999938	HIST1H2AA	221613
ENSG00000240163	88.3939	0.0844963	0.0654691	1.2926	0.196148	0.999938	NA	NA
ENSG00000231686	222.053	0.0999469	0.0773406	1.29252	0.196178	0.999938	NA	NA
ENSG00000178913	1760.7	-0.0774466	0.0599207	-1.29247	0.196196	0.999938	TAF7	6879
ENSG00000148660	837.048	0.0936637	0.0724673	1.29238	0.196226	0.999938	CAMK2G	818
ENSG00000136928	2.02524	-0.0147009	0.0126739	-1.29237	0.196228	NA	GABBR2	9568
ENSG00000213228	7.54606	-0.0303116	0.0242023	-1.29231	0.19625	0.999938	NA	NA
ENSG00000152767	1608.82	0.0779072	0.0602851	1.29227	0.196265	0.999938	FARP1	10160
ENSG00000107518	341.769	-0.101174	0.0783074	-1.29205	0.196339	0.999938	ATRNL1	26033
ENSG00000244219	38.4913	0.0631424	0.0491199	1.29204	0.196342	0.999938	TMEM225B	100289187
ENSG00000138678	2626.83	-0.0679985	0.0526441	-1.29167	0.196473	0.999938	GPAT3	84803
ENSG00000254245	4.31671	-0.0225775	0.0185082	-1.29155	0.196514	NA	PCDHGA3	56112
ENSG00000091542	2445.2	-0.0710888	0.0550446	-1.29147	0.196542	0.999938	ALKBH5	54890
ENSG00000260855	60.447	0.0757111	0.0587881	1.29115	0.196652	0.999938	NA	NA
ENSG00000080007	15.9296	-0.0433113	0.0340722	-1.29061	0.196839	0.999938	DDX43	55510
ENSG00000213453	25.1904	0.0525309	0.0410936	1.29053	0.196865	0.999938	NA	NA
ENSG00000081059	204.567	0.0985402	0.0764004	1.29026	0.196959	0.999938	TCF7	6932
ENSG00000228716	5234.96	-0.0562507	0.043598	-1.29022	0.196975	0.999938	DHFR	1719
ENSG00000175701	228.894	-0.0998813	0.0774507	-1.28991	0.197082	0.999938	MTLN	205251
ENSG00000142657	2575.42	-0.0705663	0.0547091	-1.28983	0.197108	0.999938	PGD	5226
ENSG00000130921	656.959	-0.0963038	0.0746614	-1.28979	0.197123	0.999938	C12orf65	91574
ENSG00000237765	489.004	0.0988068	0.0766039	1.28967	0.197167	0.999938	FAM200B	285550
ENSG00000110367	6226.9	-0.0572965	0.044428	-1.28965	0.19717	0.999938	DDX6	1656
ENSG00000259918	5.91318	0.0268831	0.0217581	1.28944	0.197245	NA	NA	NA
ENSG00000148841	742.717	0.092882	0.0720347	1.2893	0.197295	0.999938	ITPRIP	85450
ENSG00000169118	944.649	-0.0889337	0.0689787	-1.28927	0.197303	0.999938	CSNK1G1	53944
ENSG00000258645	9.37875	-0.0338978	0.0269666	-1.28912	0.197358	0.999938	NA	NA
ENSG00000261266	13.535	-0.0396381	0.0312728	-1.28908	0.197369	0.999938	NA	NA
ENSG00000212544	222.933	-0.0996037	0.0772751	-1.28896	0.197413	0.999938	NA	NA
ENSG00000154930	110.453	-0.0891758	0.069233	-1.28879	0.197473	0.999938	ACSS1	84532
ENSG00000077150	689.258	0.0942122	0.0730973	1.28873	0.197492	0.999938	NFKB2	4791
ENSG00000141293	5.59044	-0.0263208	0.021282	-1.2887	0.197502	NA	SKAP1	8631
ENSG00000234667	4.60655	0.0220211	0.0181983	1.28851	0.197567	NA	NA	NA
ENSG00000256885	46.3946	0.0665254	0.051915	1.2882	0.197676	0.999938	NA	NA
ENSG00000244004	2.03768	-0.0146033	0.0126975	-1.2882	0.197677	NA	NA	NA
ENSG00000206779	5.57874	-0.026367	0.0213167	-1.28815	0.197693	NA	NA	NA
ENSG00000177733	3888.37	-0.0608389	0.0472383	-1.28792	0.197774	0.999938	HNRNPA0	10949
ENSG00000166483	1863.89	0.0748303	0.058107	1.28775	0.197833	0.999938	WEE1	7465
ENSG00000159433	463.34	0.0991794	0.0770147	1.28773	0.197841	0.999938	STARD9	57519
ENSG00000116254	11.8397	0.0379229	0.030095	1.2876	0.197884	0.999938	CHD5	26038
ENSG00000138668	10552.6	-0.0487671	0.0378751	-1.28758	0.197894	0.999938	HNRNPD	3184
ENSG00000128923	1122.44	-0.0855264	0.0664347	-1.2874	0.197955	0.999938	MINDY2	54629
ENSG00000239653	78.8633	0.0819579	0.0637915	1.28694	0.198117	0.999938	PSMD6-AS2	100507062
ENSG00000082898	8976.06	-0.0498141	0.0387111	-1.28682	0.198157	0.999938	XPO1	7514
ENSG00000111058	416.398	-0.100662	0.078223	-1.28671	0.198196	0.999938	ACSS3	79611
ENSG00000150764	159.775	-0.0959958	0.0746282	-1.2867	0.198198	0.999938	DIXDC1	85458
ENSG00000214753	1348.27	-0.0838362	0.0651902	-1.28606	0.198421	0.999938	HNRNPUL2	221092
ENSG00000227063	5728.9	-0.0559665	0.043545	-1.28526	0.198702	0.999938	NA	NA
ENSG00000088448	884.45	0.0904643	0.0703837	1.28525	0.198705	0.999938	ANKRD10	55608
ENSG00000183530	1346.3	-0.0818508	0.0636958	-1.28505	0.198775	0.999938	PRR14L	253143
ENSG00000223701	2.78906	-0.0180536	0.0151843	-1.28494	0.198812	NA	RAET1E-AS1	100652739
ENSG00000252305	2.78906	-0.0180536	0.0151843	-1.28494	0.198812	NA	NA	NA
ENSG00000221046	2.91445	0.0185676	0.0156021	1.28491	0.198825	NA	NA	NA
ENSG00000225195	2.91445	0.0185676	0.0156021	1.28491	0.198825	NA	NA	NA
ENSG00000206633	32.2436	0.0581555	0.0456008	1.28486	0.198842	0.999938	SNORA80B	100302743
ENSG00000164106	26.4604	-0.0542063	0.0425508	-1.28424	0.199059	0.999938	SCRG1	11341
ENSG00000246477	36.1554	0.0621963	0.0487154	1.28414	0.199093	0.999938	NA	NA
ENSG00000202392	2.08451	-0.0141787	0.0124834	-1.28389	0.199179	NA	NA	NA
ENSG00000226284	24.5268	0.0527234	0.0414631	1.28387	0.199188	0.999938	NA	NA
ENSG00000259699	3.55288	-0.0204556	0.0170021	-1.28345	0.199336	NA	NA	NA
ENSG00000010295	57.7576	-0.0732612	0.0572113	-1.28328	0.199394	0.999938	IFFO1	25900
ENSG00000252481	26.8774	-0.0552352	0.0433462	-1.28325	0.199405	0.999938	SCARNA13	677768
ENSG00000266236	14.3695	0.040928	0.0324876	1.28325	0.199405	0.999938	NA	NA
ENSG00000227671	897.811	0.0901846	0.0702792	1.28312	0.199451	0.999938	NA	NA
ENSG00000243566	22.5199	0.0472095	0.037253	1.28307	0.199466	0.999938	UPK3B	105375355
ENSG00000242265	3803.75	-0.0643434	0.0501523	-1.28297	0.199504	0.999938	PEG10	23089
ENSG00000065060	1140.72	-0.0848031	0.0661054	-1.28285	0.199545	0.999938	UHRF1BP1	54887
ENSG00000127952	701.523	-0.0934846	0.0728784	-1.28273	0.199588	0.999938	STYXL1	51657
ENSG00000272316	89.8534	0.0846545	0.0661102	1.28223	0.199761	0.999938	NA	NA
ENSG00000213648	57.798	0.0735699	0.0575649	1.28206	0.199822	0.999938	SULT1A4	445329
ENSG00000140319	2018.63	-0.0756726	0.0590326	-1.28186	0.199892	0.999938	SRP14	6727
ENSG00000244476	27.3632	-0.0556044	0.0436686	-1.28179	0.199915	0.999938	ERVFRD-1	405754
ENSG00000131398	27.9565	0.0559001	0.043958	1.28152	0.20001	0.999938	KCNC3	3748
ENSG00000164237	1106.84	-0.085778	0.0669704	-1.28086	0.200241	0.999938	CMBL	134147
ENSG00000259556	32.6774	0.0595316	0.0467977	1.28049	0.200372	0.999938	NA	NA
ENSG00000118655	628.311	-0.094843	0.0741043	-1.27985	0.200598	0.999938	DCLRE1B	64858
ENSG00000229644	1968.81	-0.0731111	0.0571293	-1.27976	0.20063	0.999938	NA	NA
ENSG00000132964	355.902	-0.100221	0.0783084	-1.27975	0.200632	0.999938	CDK8	1024
ENSG00000237510	176.883	0.0957868	0.0748647	1.27966	0.200664	0.999938	NA	NA
ENSG00000082213	943.628	-0.0896767	0.0700873	-1.27946	0.200735	0.999938	C5orf22	55322
ENSG00000232060	22.182	0.0499659	0.0394701	1.27937	0.200768	0.999938	NA	NA
ENSG00000140396	789.605	-0.0919368	0.0718624	-1.27933	0.200781	0.999938	NCOA2	10499
ENSG00000065320	17.598	0.0429818	0.0341748	1.27886	0.200945	0.999938	NTN1	9423
ENSG00000138385	1717.38	-0.0783845	0.0612947	-1.2788	0.200968	0.999938	SSB	6741
ENSG00000213015	190.741	0.0975773	0.0763192	1.27871	0.200998	0.999938	ZNF580	51157
ENSG00000260229	8.10127	0.0300434	0.0243637	1.27815	0.201196	0.999938	NA	NA
ENSG00000012963	1980.75	-0.0731324	0.0572273	-1.27792	0.201277	0.999938	UBR7	55148
ENSG00000175105	640.373	-0.0952072	0.0745138	-1.27778	0.201327	0.999938	ZNF654	55279
ENSG00000228430	2.14336	0.0144131	0.0126627	1.27773	0.201343	NA	NA	NA
ENSG00000257949	2.14336	0.0144131	0.0126627	1.27773	0.201343	NA	TEN1	100134934
ENSG00000200090	5.91244	0.0265329	0.0216828	1.2777	0.201356	NA	NA	NA
ENSG00000120696	192.584	-0.0968267	0.0758233	-1.27761	0.201388	0.999938	KBTBD7	84078
ENSG00000116005	1698.5	-0.0762281	0.0596783	-1.27733	0.201487	0.999938	PCYOX1	51449
ENSG00000198961	3717.58	-0.0620602	0.0485861	-1.27732	0.201489	0.999938	PJA2	9867
ENSG00000180357	1839.05	-0.0744627	0.0583226	-1.27675	0.201691	0.999938	ZNF609	23060
ENSG00000223864	9.87395	0.0342233	0.027506	1.27654	0.201765	0.999938	NA	NA
ENSG00000162736	2244.68	-0.0706843	0.055379	-1.27638	0.20182	0.999938	NCSTN	23385
ENSG00000134996	590.538	-0.0963616	0.0755023	-1.27621	0.201882	0.999938	OSTF1	26578
ENSG00000162614	558.456	-0.0967284	0.0758349	-1.27559	0.202102	0.999938	NEXN	91624
ENSG00000253540	19.2762	0.046448	0.0369132	1.27527	0.202215	0.999938	FAM86HP	729375
ENSG00000249655	7.88112	0.0308977	0.0249962	1.27499	0.202311	0.999938	NA	NA
ENSG00000226849	7.44218	0.0284941	0.0232717	1.27474	0.2024	0.999938	NA	NA
ENSG00000244398	1816.7	-0.0757601	0.0594341	-1.27468	0.202423	0.999938	NA	NA
ENSG00000232490	39.2061	0.0626888	0.0494824	1.27442	0.202516	0.999938	OSBPL10-AS1	100874206
ENSG00000233775	2.15506	0.0143271	0.0126829	1.27398	0.202672	NA	NA	NA
ENSG00000110237	902.362	0.0882987	0.0693156	1.27377	0.202744	0.999938	ARHGEF17	9828
ENSG00000145416	143.729	0.0929058	0.0729956	1.27358	0.202811	0.999938	2019-03-01	55016
ENSG00000170473	279.589	-0.0996223	0.0782433	-1.27332	0.202905	0.999938	PYM1	84305
ENSG00000231113	144.462	0.0931922	0.0732235	1.27317	0.202957	0.999938	NA	NA
ENSG00000080618	3.52873	-0.0200259	0.0167829	-1.2727	0.203126	NA	CPB2	1361
ENSG00000259707	5.59118	-0.0258057	0.0211457	-1.27268	0.203133	NA	NA	NA
ENSG00000238910	9.82491	0.0341196	0.0274864	1.27234	0.203252	0.999938	NA	NA
ENSG00000196455	652.019	-0.0942351	0.0740903	-1.27195	0.203391	0.999938	PIK3R4	30849
ENSG00000166689	244.978	0.0990258	0.0778585	1.27184	0.203429	0.999938	PLEKHA7	144100
ENSG00000105281	4345.05	-0.0609627	0.0479331	-1.27182	0.203436	0.999938	SLC1A5	6510
ENSG00000213860	704.558	-0.0931557	0.0732469	-1.27179	0.203449	0.999938	NA	NA
ENSG00000129667	387.477	0.0990969	0.0779205	1.27167	0.203492	0.999938	RHBDF2	79651
ENSG00000253141	5.1538	0.0248659	0.0204884	1.27157	0.203526	NA	NA	NA
ENSG00000259570	5.12965	0.0248369	0.0204461	1.27142	0.203579	NA	NA	NA
ENSG00000135723	561.321	0.0962188	0.0756725	1.27135	0.203605	0.999938	FHOD1	29109
ENSG00000196083	379.894	0.0992582	0.0780819	1.27107	0.203704	0.999938	IL1RAP	3556
ENSG00000152291	5078.91	-0.0559893	0.0440726	-1.27039	0.203946	0.999938	TGOLN2	10618
ENSG00000101346	2838.73	-0.0658953	0.0518747	-1.27028	0.203986	0.999938	POFUT1	23509
ENSG00000075275	844.163	-0.0896149	0.0705502	-1.27023	0.204002	0.999938	CELSR1	9620
ENSG00000134470	151.737	-0.0928034	0.0730799	-1.27011	0.204046	0.999938	IL15RA	3601
ENSG00000199072	3.67384	0.0207036	0.0173555	1.27009	0.204052	NA	MIRLET7F1	406888
ENSG00000273143	33.1405	0.0595182	0.0471505	1.27001	0.204081	0.999938	NA	NA
ENSG00000140749	24.3322	0.049638	0.0395694	1.26985	0.20414	0.999938	IGSF6	10261
ENSG00000084731	507.894	-0.097159	0.0765216	-1.26975	0.204174	0.999938	KIF3C	3797
ENSG00000166913	13637.7	-0.0455601	0.0358818	-1.26973	0.204181	0.999938	YWHAB	7529
ENSG00000102854	105.187	0.0865504	0.0682432	1.26943	0.204289	0.999938	MSLN	10232
ENSG00000107581	14263.5	-0.0448386	0.0353356	-1.26894	0.204464	0.999938	EIF3A	8661
ENSG00000233087	44.8251	-0.0636447	0.0503646	-1.26888	0.204484	0.999938	RAB6D	150786
ENSG00000267544	3.66139	0.0207363	0.0173846	1.26888	0.204484	NA	NA	NA
ENSG00000163466	5416.9	-0.0569422	0.0448886	-1.26852	0.204612	0.999938	ARPC2	10109
ENSG00000268041	11.8887	0.0366553	0.0295841	1.26795	0.204817	0.999938	LOC390937	390937
ENSG00000236552	1276.58	0.0830213	0.0654891	1.26762	0.204934	0.999938	RPL13AP5	728658
ENSG00000166106	1034.3	-0.0862459	0.068045	-1.26745	0.204995	0.999938	ADAMTS15	170689
ENSG00000164128	27.5637	-0.0512781	0.040886	-1.26742	0.205006	0.999938	NPY1R	4886
ENSG00000135205	150.088	0.0934511	0.0737796	1.26723	0.205073	0.999938	CCDC146	57639
ENSG00000073350	195.342	0.0960175	0.0757946	1.26713	0.20511	0.999938	LLGL2	3993
ENSG00000122565	6523.71	-0.0527119	0.0416008	-1.26709	0.205123	0.999938	CBX3	11335
ENSG00000260879	6.85395	-0.0285664	0.0233256	-1.26676	0.205241	0.999938	NA	NA
ENSG00000091428	21.5339	0.0490813	0.0391796	1.26674	0.205248	0.999938	RAPGEF4	11069
ENSG00000268051	9.38023	-0.0330382	0.0267628	-1.26673	0.205251	0.999938	NA	NA
ENSG00000182890	314.399	-0.0993127	0.0784029	-1.26661	0.205295	0.999938	GLUD2	2747
ENSG00000188738	553.845	-0.0962703	0.076022	-1.26644	0.205355	0.999938	FSIP2	401024
ENSG00000247679	24.5122	0.0518369	0.0413302	1.26639	0.205374	0.999938	NA	NA
ENSG00000187866	363.293	-0.098934	0.0781632	-1.2658	0.205585	0.999938	FAM122A	116224
ENSG00000189060	6420.92	-0.0567428	0.0448313	-1.2657	0.205621	0.999938	H1F0	3005
ENSG00000186577	485.158	-0.0974923	0.0771033	-1.26434	0.206109	0.999938	SMIM29	221491
ENSG00000213853	1301.05	-0.0809285	0.0640111	-1.26427	0.206132	0.999938	EMP2	2013
ENSG00000237848	3.68554	0.020589	0.0173602	1.26425	0.20614	NA	NA	NA
ENSG00000137857	64.4372	0.0729173	0.0578887	1.26415	0.206176	0.999938	DUOX1	53905
ENSG00000160199	406.459	0.0982458	0.0777159	1.26407	0.206206	0.999938	PKNOX1	5316
ENSG00000023191	2532.26	0.0688793	0.0545065	1.26365	0.206357	0.999938	RNH1	6050
ENSG00000228076	7.31847	0.0284908	0.0233938	1.26342	0.20644	0.999938	NA	NA
ENSG00000254440	7.85549	0.0306241	0.0249924	1.26333	0.206472	0.999938	PBOV1	59351
ENSG00000224790	3.6731	0.0206215	0.0173894	1.26305	0.206571	NA	NA	NA
ENSG00000253621	3.6731	0.0206215	0.0173894	1.26305	0.206571	NA	NA	NA
ENSG00000257773	3.6731	0.0206215	0.0173894	1.26305	0.206571	NA	NA	NA
ENSG00000100652	73.765	0.078452	0.0622471	1.26298	0.206598	0.999938	SLC10A1	6554
ENSG00000181873	319.003	0.0990394	0.0784159	1.26297	0.206599	0.999938	IBA57	200205
ENSG00000207389	350.224	-0.0987234	0.0781752	-1.26284	0.206647	0.999938	RNU1-4	6060
ENSG00000260742	14.8436	0.0414226	0.0333463	1.2628	0.206662	0.999938	NA	NA
ENSG00000167962	527.009	0.0958919	0.0759426	1.2626	0.206734	0.999938	ZNF598	90850
ENSG00000124171	374.575	-0.0986741	0.0781646	-1.2624	0.206806	0.999938	PARD6B	84612
ENSG00000173482	1972.76	0.072673	0.0575712	1.26227	0.206852	0.999938	PTPRM	5797
ENSG00000123080	1889.39	-0.0728014	0.0576834	-1.26209	0.206916	0.999938	CDKN2C	1031
ENSG00000067334	2949.28	-0.0643302	0.0509712	-1.26209	0.206917	0.999938	DNTTIP2	30836
ENSG00000075711	6054.11	0.057025	0.0451978	1.26167	0.207068	0.999938	DLG1	1739
ENSG00000123870	78.0352	0.0796396	0.0632367	1.26129	0.207206	0.999938	NA	NA
ENSG00000258486	162272	-0.0800878	0.0636979	-1.26102	0.207303	0.999938	NA	NA
ENSG00000169689	690.896	0.0919821	0.0729428	1.2609	0.207345	0.999938	CENPX	201254
ENSG00000050426	574.692	0.0954128	0.0756671	1.26079	0.207385	0.999938	LETMD1	25875
ENSG00000064393	7007.38	-0.0859248	0.0681529	-1.26079	0.207386	0.999938	HIPK2	28996
ENSG00000166387	199.97	-0.0963818	0.0764754	-1.26073	0.207405	0.999938	PPFIBP2	8495
ENSG00000218336	3295.58	-0.0625406	0.0496298	-1.26015	0.207615	0.999938	TENM3	55714
ENSG00000178075	92.0866	-0.0815416	0.0648161	-1.25955	0.207833	0.999938	GRAMD1C	54762
ENSG00000138669	24.5552	-0.0517365	0.0413854	-1.25934	0.207907	0.999938	PRKG2	5593
ENSG00000119917	1297.97	-0.0806929	0.0640796	-1.25928	0.207929	0.999938	IFIT3	3437
ENSG00000213782	66.5544	0.0757624	0.0603186	1.25919	0.207961	0.999938	DDX47	51202
ENSG00000052723	1802.71	-0.0739245	0.0587172	-1.259	0.208032	0.999938	SIKE1	80143
ENSG00000100083	597.204	0.0942902	0.074886	1.25895	0.208048	0.999938	GGA1	26088
ENSG00000258142	4.39589	0.0224694	0.018819	1.25885	0.208085	NA	NA	NA
ENSG00000099991	945.272	0.0864318	0.0686697	1.25858	0.208183	0.999938	CABIN1	23523
ENSG00000269903	2.91519	0.0174823	0.0150741	1.25839	0.208251	NA	NA	NA
ENSG00000086232	2716.62	-0.0665589	0.0528919	-1.25839	0.208252	0.999938	EIF2AK1	27102
ENSG00000255322	5.56555	-0.0247893	0.0205665	-1.258	0.208393	NA	NA	NA
ENSG00000138778	7873.36	-0.0533926	0.0424468	-1.25788	0.208437	0.999938	CENPE	1062
ENSG00000197191	53.7318	0.0685902	0.0547286	1.25757	0.208548	0.999938	CYSRT1	375791
ENSG00000214967	478.644	0.0964413	0.076707	1.25711	0.208713	0.999938	NPIPA7	101059938
ENSG00000101752	2853.26	-0.068146	0.0542151	-1.25698	0.208762	0.999938	MIB1	57534
ENSG00000088387	2353.16	0.0694143	0.0552254	1.25691	0.208787	0.999938	DOCK9	23348
ENSG00000072134	1082.34	-0.0845146	0.0672473	-1.25679	0.20883	0.999938	EPN2	22905
ENSG00000268257	14.7697	0.0412919	0.0333704	1.25669	0.208867	0.999938	AIRN	100271873
ENSG00000069329	3502.12	-0.0610867	0.0486198	-1.25642	0.208965	0.999938	VPS35	55737
ENSG00000196176	1822.63	-0.0731858	0.0582537	-1.25634	0.208994	0.999938	NA	NA
ENSG00000154920	130.883	0.0892813	0.0710968	1.25634	0.208994	0.999938	EME1	146956
ENSG00000155304	1695.59	-0.0778502	0.0619682	-1.25633	0.208997	0.999938	HSPA13	6782
ENSG00000065978	16503.4	-0.0447075	0.0355928	-1.25608	0.209087	0.999938	YBX1	4904
ENSG00000156256	1245.44	0.080867	0.0643826	1.25598	0.209123	0.999938	USP16	10600
ENSG00000254206	575.656	0.0958776	0.0763483	1.25576	0.209202	0.999938	NPIPB11	728888
ENSG00000151552	662.817	-0.0932147	0.0742492	-1.2554	0.209333	0.999938	QDPR	5860
ENSG00000225190	867.457	0.0877044	0.0698699	1.25516	0.209422	0.999938	PLEKHM1	9842
ENSG00000259081	2.94008	0.0171919	0.0149232	1.25419	0.209773	NA	NA	NA
ENSG00000261736	2.94008	0.0171919	0.0149232	1.25419	0.209773	NA	NA	NA
ENSG00000171827	112.163	-0.0866104	0.0691412	-1.25378	0.209923	0.999938	ZNF570	148268
ENSG00000123095	377.814	-0.0979131	0.0781167	-1.25335	0.210079	0.999938	BHLHE41	79365
ENSG00000267582	4.64093	0.0211725	0.0180498	1.25328	0.210103	NA	NA	NA
ENSG00000187185	20.972	0.047283	0.0381708	1.25322	0.210124	0.999938	LOC388282	388282
ENSG00000137947	546.207	-0.0958694	0.0764953	-1.25318	0.210141	0.999938	GTF2B	2959
ENSG00000135047	1505.91	-0.0772927	0.0616823	-1.25309	0.210172	0.999938	CTSL	1514
ENSG00000234203	4.38344	0.0223135	0.0187711	1.25297	0.210215	NA	NA	NA
ENSG00000113368	4566.51	-0.0569836	0.04549	-1.25267	0.210326	0.999938	LMNB1	4001
ENSG00000217767	3.56311	-0.0189271	0.0162161	-1.25252	0.210379	NA	NA	NA
ENSG00000164776	86.9087	0.081894	0.0654955	1.25221	0.210492	0.999938	PHKG1	5260
ENSG00000166532	906.706	0.0874544	0.0698393	1.25216	0.210511	0.999938	RIMKLB	57494
ENSG00000077454	1028.04	0.0859716	0.0686685	1.25188	0.210613	0.999938	LRCH4	4034
ENSG00000100288	11.0444	0.0356755	0.0291191	1.25145	0.210771	0.999938	CHKB	1120
ENSG00000078804	578.256	0.0938579	0.0750212	1.25094	0.210955	0.999938	TP53INP2	58476
ENSG00000160949	947.152	0.0863817	0.0690516	1.25091	0.210967	0.999938	TONSL	4796
ENSG00000100219	1185.43	0.0821795	0.0657112	1.25053	0.211108	0.999938	XBP1	7494
ENSG00000103343	88.1689	-0.082079	0.0657278	-1.25026	0.211204	0.999938	ZNF174	7727
ENSG00000258944	5.86266	0.0256236	0.021388	1.25026	0.211205	NA	NA	NA
ENSG00000260648	9.11383	0.0326976	0.0268381	1.25017	0.211237	0.999938	NA	NA
ENSG00000184612	13.5633	0.0386806	0.0314994	1.25012	0.211256	0.999938	NA	NA
ENSG00000170542	846.211	0.0887111	0.0709708	1.24991	0.211332	0.999938	SERPINB9	5272
ENSG00000072274	11218.9	-0.0532931	0.0426413	-1.2498	0.211372	0.999938	TFRC	7037
ENSG00000172830	122.127	0.0872391	0.0698928	1.24884	0.211725	0.999938	SSH3	54961
ENSG00000165807	8.59152	-0.0317912	0.0261028	-1.24823	0.211949	0.999938	PPP1R36	145376
ENSG00000134109	2708.14	-0.0653981	0.0523936	-1.24821	0.211956	0.999938	EDEM1	9695
ENSG00000125841	499.269	-0.0952576	0.0763219	-1.24809	0.212	0.999938	NRSN2	80023
ENSG00000197062	315.341	-0.0978398	0.0784108	-1.24777	0.212117	0.999938	ZSCAN26	7741
ENSG00000121281	280.11	0.097642	0.0782522	1.24763	0.212165	0.999938	ADCY7	113
ENSG00000134955	2331.75	-0.0693536	0.0555906	-1.24757	0.21219	0.999938	SLC37A2	219855
ENSG00000163156	419.667	-0.0968071	0.0776047	-1.24742	0.212243	0.999938	SCNM1	79005
ENSG00000143222	679.401	-0.0914616	0.0733284	-1.24728	0.212295	0.999938	UFC1	51506
ENSG00000174132	204.631	-0.0959144	0.0769488	-1.2466	0.212543	0.999938	FAM174A	345757
ENSG00000104140	7.8672	0.0298833	0.0247402	1.24656	0.212558	0.999938	RHOV	171177
ENSG00000259589	2.97668	0.0168965	0.0148236	1.24644	0.212604	NA	NA	NA
ENSG00000181788	255.71	-0.0969882	0.0778206	-1.24622	0.212682	0.999938	SIAH2	6478
ENSG00000046604	2697.59	-0.0657447	0.0527577	-1.24617	0.212703	0.999938	DSG2	1829
ENSG00000248712	13.5758	0.0383563	0.0313502	1.24595	0.212782	0.999938	CCDC153	283152
ENSG00000176809	216.491	-0.0958037	0.0769272	-1.24578	0.212844	0.999938	LRRC37A3	374819
ENSG00000259316	2.9386	0.0172658	0.0150904	1.24561	0.212908	NA	NA	NA
ENSG00000229132	87.1834	-0.0804354	0.0646507	-1.24535	0.213004	0.999938	NA	NA
ENSG00000214439	44.9114	-0.0657207	0.0529543	-1.24531	0.213019	0.999938	NA	NA
ENSG00000166710	9633.62	-0.0476793	0.0382938	-1.24509	0.213098	0.999938	B2M	567
ENSG00000196591	3136.65	-0.063037	0.0506372	-1.24487	0.213179	0.999938	HDAC2	3066
ENSG00000137497	4098.34	0.0614046	0.0493314	1.24471	0.213238	0.999938	NUMA1	4926
ENSG00000207383	9.42706	-0.0316319	0.0261332	-1.24464	0.213265	0.999938	NA	NA
ENSG00000143850	950.013	0.0858603	0.0689892	1.24447	0.213325	0.999938	PLEKHA6	22874
ENSG00000263603	9.07723	0.0324472	0.026738	1.24441	0.213349	0.999938	NA	NA
ENSG00000148384	420.488	0.0966434	0.0776647	1.24418	0.213432	0.999938	INPP5E	56623
ENSG00000225532	3.64821	0.0200805	0.0171932	1.24414	0.213446	NA	NA	NA
ENSG00000273108	68.5296	0.0741053	0.0597328	1.24404	0.213485	0.999938	NA	NA
ENSG00000174718	1096.16	-0.0846942	0.0680891	-1.24392	0.21353	0.999938	KIAA1551	55196
ENSG00000265413	15.3191	0.0416252	0.0339694	1.24363	0.213635	0.999938	NA	NA
ENSG00000065057	141.049	0.0898713	0.0722906	1.24357	0.213656	0.999938	NTHL1	4913
ENSG00000237021	8.60396	-0.0316452	0.0260923	-1.24349	0.213687	0.999938	NA	NA
ENSG00000201882	7.83282	0.0292962	0.0243069	1.24349	0.213689	0.999938	NA	NA
ENSG00000140262	2334.37	-0.0687263	0.0552717	-1.24344	0.213705	0.999938	TCF12	6938
ENSG00000165678	3763.02	-0.0605032	0.0486623	-1.24333	0.213747	0.999938	GHITM	27069
ENSG00000198890	483.321	-0.0953226	0.0766667	-1.24332	0.213748	0.999938	PRMT6	55170
ENSG00000166321	126.2	0.0889169	0.0715973	1.24269	0.213981	0.999938	NUDT13	25961
ENSG00000121454	170.388	0.0926602	0.0746013	1.24253	0.214039	0.999938	LHX4	89884
ENSG00000238304	4.371	0.0219699	0.0186443	1.24228	0.214132	NA	NA	NA
ENSG00000243103	4.371	0.0219699	0.0186443	1.24228	0.214132	NA	NA	NA
ENSG00000183171	5.11646	0.0238651	0.0201319	1.24224	0.214147	NA	NA	NA
ENSG00000235565	20.0932	-0.0469398	0.038153	-1.24206	0.214215	0.999938	NA	NA
ENSG00000242569	4.40686	0.0220806	0.0187746	1.2419	0.214272	NA	NA	NA
ENSG00000160917	732.176	0.0921327	0.0741808	1.24183	0.214298	0.999938	CPSF4	10898
ENSG00000111843	1462.9	-0.076975	0.0619856	-1.24182	0.214303	0.999938	TMEM14C	51522
ENSG00000260966	99.6464	-0.0816666	0.0658687	-1.24177	0.21432	0.999938	NA	NA
ENSG00000121644	1990.11	-0.0707481	0.0569775	-1.24169	0.214349	0.999938	DESI2	51029
ENSG00000157335	15.3316	0.0414142	0.0338644	1.24146	0.214435	0.999938	CLEC18C	283971
ENSG00000252456	4.45737	0.0215958	0.0184362	1.24141	0.214455	NA	NA	NA
ENSG00000101557	2797.29	-0.0644591	0.0519356	-1.24114	0.214554	0.999938	USP14	9097
ENSG00000166226	5365.22	-0.0550608	0.0443635	-1.24113	0.214559	0.999938	CCT2	10576
ENSG00000171763	203.035	-0.0952846	0.076785	-1.241	0.214605	0.999938	SPATA5L1	79029
ENSG00000151498	718.499	-0.0906513	0.073056	-1.24081	0.214677	0.999938	ACAD8	27034
ENSG00000080854	42.207	0.0628044	0.0508333	1.24066	0.21473	0.999938	IGSF9B	22997
ENSG00000102189	1857.77	-0.0721141	0.0581377	-1.24041	0.214822	0.999938	EEA1	8411
ENSG00000207005	318.306	-0.0962159	0.0775816	-1.24025	0.214885	0.999938	RNU1-2	26870
ENSG00000006576	1957.3	-0.0714659	0.0576233	-1.24023	0.21489	0.999938	PHTF2	57157
ENSG00000070423	954.008	0.0861461	0.0694695	1.24001	0.214971	0.999938	RNF126	55658
ENSG00000086730	160.341	0.0918092	0.0740668	1.23995	0.214994	0.999938	LAT2	7462
ENSG00000240065	196.883	-0.0948366	0.0765114	-1.23986	0.215026	0.999938	PSMB9	5698
ENSG00000110801	114.349	0.0864362	0.0697912	1.23968	0.215094	0.999938	PSMD9	5715
ENSG00000260796	15.9555	0.0414458	0.0339116	1.23959	0.215128	0.999938	NA	NA
ENSG00000205930	10.3597	0.0344961	0.0284613	1.23948	0.215168	0.999938	C21orf62-AS1	54067
ENSG00000176994	662.009	-0.0912014	0.0735796	-1.23946	0.215174	0.999938	SMCR8	140775
ENSG00000221430	6.8664	-0.0274008	0.022908	-1.23931	0.215233	0.999938	MIR1294	100302181
ENSG00000201793	13.8306	-0.0396516	0.0324614	-1.23893	0.215372	0.999938	NA	NA
ENSG00000166037	2129.67	-0.0718629	0.0580356	-1.23828	0.215612	0.999938	CEP57	9702
ENSG00000168405	8.62738	-0.0312274	0.0258863	-1.23799	0.215718	0.999938	CMAHP	8418
ENSG00000269175	8.62738	-0.0312274	0.0258863	-1.23799	0.215718	0.999938	NA	NA
ENSG00000231160	2.92616	0.017091	0.0150276	1.23799	0.215719	NA	KLF3-AS1	79667
ENSG00000162753	4.81565	-0.0234367	0.0197935	-1.23797	0.215729	NA	SLC9C2	284525
ENSG00000260563	18.9689	0.0453016	0.0370242	1.23792	0.215744	0.999938	NA	NA
ENSG00000095066	195.619	0.0944905	0.0763488	1.23784	0.215777	0.999938	HOOK2	29911
ENSG00000140365	1042.56	-0.0838103	0.0677114	-1.23773	0.215817	0.999938	COMMD4	54939
ENSG00000132510	349.927	0.0970398	0.0784045	1.23756	0.215878	0.999938	KDM6B	23135
ENSG00000225969	11.0219	-0.0344801	0.0284185	-1.23751	0.215898	0.999938	ABHD11-AS1	171022
ENSG00000175287	420.32	0.0959205	0.0775191	1.23726	0.215989	0.999938	PHYHD1	254295
ENSG00000246090	79.1377	0.0784449	0.0635272	1.23691	0.216121	0.999938	LOC100507053	100507053
ENSG00000101890	1.03314	-0.00936378	0.00886837	-1.23648	0.216281	NA	GUCY2F	2986
ENSG00000102010	1.03314	-0.00936378	0.00886837	-1.23648	0.216281	NA	BMX	660
ENSG00000199700	1.03314	-0.00936378	0.00886837	-1.23648	0.216281	NA	NA	NA
ENSG00000204010	1.03314	-0.00936378	0.00886837	-1.23648	0.216281	NA	IFIT1B	439996
ENSG00000207264	1.03314	-0.00936378	0.00886837	-1.23648	0.216281	NA	NA	NA
ENSG00000207292	1.03314	-0.00936378	0.00886837	-1.23648	0.216281	NA	NA	NA
ENSG00000207626	1.03314	-0.00936378	0.00886837	-1.23648	0.216281	NA	MIR562	693147
ENSG00000219986	1.03314	-0.00936378	0.00886837	-1.23648	0.216281	NA	NA	NA
ENSG00000224011	1.03314	-0.00936378	0.00886837	-1.23648	0.216281	NA	NA	NA
ENSG00000224077	1.03314	-0.00936378	0.00886837	-1.23648	0.216281	NA	NA	NA
ENSG00000225015	1.03314	-0.00936378	0.00886837	-1.23648	0.216281	NA	NA	NA
ENSG00000225416	1.03314	-0.00936378	0.00886837	-1.23648	0.216281	NA	NA	NA
ENSG00000226261	1.03314	-0.00936378	0.00886837	-1.23648	0.216281	NA	NA	NA
ENSG00000229393	1.03314	-0.00936378	0.00886837	-1.23648	0.216281	NA	NA	NA
ENSG00000230160	1.03314	-0.00936378	0.00886837	-1.23648	0.216281	NA	NA	NA
ENSG00000231811	1.03314	-0.00936378	0.00886837	-1.23648	0.216281	NA	NA	NA
ENSG00000236990	1.03314	-0.00936378	0.00886837	-1.23648	0.216281	NA	LOC101927964	101927964
ENSG00000240895	1.03314	-0.00936378	0.00886837	-1.23648	0.216281	NA	NA	NA
ENSG00000249493	1.03314	-0.00936378	0.00886837	-1.23648	0.216281	NA	NA	NA
ENSG00000254008	1.03314	-0.00936378	0.00886837	-1.23648	0.216281	NA	LINC00051	619434
ENSG00000258162	1.03314	-0.00936378	0.00886837	-1.23648	0.216281	NA	NA	NA
ENSG00000265237	1.03314	-0.00936378	0.00886837	-1.23648	0.216281	NA	NA	NA
ENSG00000265942	1.03314	-0.00936378	0.00886837	-1.23648	0.216281	NA	NA	NA
ENSG00000267119	1.03314	-0.00936378	0.00886837	-1.23648	0.216281	NA	NA	NA
ENSG00000168288	1697.3	-0.0734125	0.0593782	-1.23636	0.216327	0.999938	MMADHC	27249
ENSG00000163915	20.7628	0.0472796	0.0386568	1.2363	0.216346	0.999938	IGF2BP2-AS1	646600
ENSG00000244073	6.64546	0.0261521	0.0220655	1.23626	0.21636	0.999938	NA	NA
ENSG00000109079	877.492	0.0861698	0.0697018	1.23618	0.216393	0.999938	TNFAIP1	7126
ENSG00000145217	129.469	0.0886442	0.0717557	1.23616	0.2164	0.999938	SLC26A1	10861
ENSG00000253159	17.8211	0.043906	0.0359968	1.23613	0.21641	0.999938	PCDHGA12	26025
ENSG00000253213	4.37026	0.0218995	0.0186822	1.23599	0.216463	NA	NA	NA
ENSG00000272720	5.15306	0.0235452	0.0200114	1.2356	0.216608	NA	NA	NA
ENSG00000264573	4.85003	-0.0229485	0.0194711	-1.23546	0.216659	NA	NA	NA
ENSG00000186897	9.28511	-0.0315895	0.0262144	-1.23524	0.216742	0.999938	C1QL4	338761
ENSG00000080839	2473.7	-0.0665712	0.053894	-1.23524	0.216742	0.999938	RBL1	5933
ENSG00000132855	13.8672	-0.0395049	0.0324689	-1.23477	0.216916	0.999938	ANGPTL3	27329
ENSG00000138794	602.986	-0.0920029	0.0745376	-1.2343	0.217093	0.999938	CASP6	839
ENSG00000262652	16.0507	0.0414249	0.0340836	1.23412	0.217159	0.999938	NA	NA
ENSG00000099725	1.04484	-0.00925941	0.00881979	-1.23401	0.2172	NA	PRKY	5616
ENSG00000130176	1.04484	-0.00925941	0.00881979	-1.23401	0.2172	NA	CNN1	1264
ENSG00000200257	1.04484	-0.00925941	0.00881979	-1.23401	0.2172	NA	NA	NA
ENSG00000200528	1.04484	-0.00925941	0.00881979	-1.23401	0.2172	NA	NA	NA
ENSG00000200799	1.04484	-0.00925941	0.00881979	-1.23401	0.2172	NA	NA	NA
ENSG00000225739	1.04484	-0.00925941	0.00881979	-1.23401	0.2172	NA	NA	NA
ENSG00000226540	1.04484	-0.00925941	0.00881979	-1.23401	0.2172	NA	NA	NA
ENSG00000235209	1.04484	-0.00925941	0.00881979	-1.23401	0.2172	NA	NA	NA
ENSG00000238061	1.04484	-0.00925941	0.00881979	-1.23401	0.2172	NA	NA	NA
ENSG00000238888	1.04484	-0.00925941	0.00881979	-1.23401	0.2172	NA	NA	NA
ENSG00000239212	1.04484	-0.00925941	0.00881979	-1.23401	0.2172	NA	NA	NA
ENSG00000243504	1.04484	-0.00925941	0.00881979	-1.23401	0.2172	NA	NA	NA
ENSG00000248990	1.04484	-0.00925941	0.00881979	-1.23401	0.2172	NA	NA	NA
ENSG00000252112	1.04484	-0.00925941	0.00881979	-1.23401	0.2172	NA	NA	NA
ENSG00000254253	1.04484	-0.00925941	0.00881979	-1.23401	0.2172	NA	NA	NA
ENSG00000257494	1.04484	-0.00925941	0.00881979	-1.23401	0.2172	NA	NA	NA
ENSG00000262686	1.04484	-0.00925941	0.00881979	-1.23401	0.2172	NA	GLIS2-AS1	101926896
ENSG00000263744	1.04484	-0.00925941	0.00881979	-1.23401	0.2172	NA	MIR3664	100500844
ENSG00000263894	1.04484	-0.00925941	0.00881979	-1.23401	0.2172	NA	MIR3925	100500885
ENSG00000107438	1448.63	-0.0782849	0.0634598	-1.23359	0.217357	0.999938	PDLIM1	9124
ENSG00000185808	156.627	-0.0901526	0.0731555	-1.23321	0.217496	0.999938	PIGP	51227
ENSG00000158286	122.844	0.0876308	0.071123	1.2328	0.217649	0.999938	RNF207	388591
ENSG00000196743	728.192	-0.0907577	0.0736251	-1.23271	0.217686	0.999938	GM2A	2760
ENSG00000197776	44.8884	0.0649141	0.0528915	1.2322	0.217876	0.999938	KLHDC1	122773
ENSG00000058673	7109.25	-0.0560939	0.0455253	-1.23216	0.21789	0.999938	ZC3H11A	9877
ENSG00000134802	1639.9	-0.0742414	0.0602645	-1.23193	0.217977	0.999938	SLC43A3	29015
ENSG00000164631	499.443	-0.0945187	0.0767426	-1.23156	0.218113	0.999938	ZNF12	7559
ENSG00000090621	4727.73	0.0551497	0.0447822	1.2315	0.218137	0.999938	PABPC4	8761
ENSG00000242493	5.20284	0.0230906	0.0197498	1.23137	0.218183	NA	NA	NA
ENSG00000222069	4.39441	0.0217388	0.0186479	1.23117	0.21826	NA	NA	NA
ENSG00000249222	5.94904	0.0244841	0.0208538	1.23116	0.218261	NA	ATP5MGL	267020
ENSG00000089847	7.34119	-0.0289886	0.0242347	-1.23106	0.2183	0.999938	ANKRD24	170961
ENSG00000196878	4343.33	0.057005	0.0463164	1.23076	0.218414	0.999938	LAMB3	3914
ENSG00000084463	3011.66	-0.0634272	0.0515626	-1.2301	0.21866	0.999938	WBP11	51729
ENSG00000207513	346.68	-0.0961899	0.0782057	-1.22992	0.218726	0.999938	RNU1-3	26869
ENSG00000005243	36.3127	0.0593597	0.0485025	1.22983	0.218762	0.999938	COPZ2	51226
ENSG00000113645	432.63	0.0952691	0.0774595	1.22979	0.218777	0.999938	WWC1	23286
ENSG00000137843	6.09013	-0.0263121	0.0221626	-1.22943	0.21891	NA	PAK6	56924
ENSG00000112739	3480.82	0.059953	0.0487666	1.22937	0.218934	0.999938	PRPF4B	8899
ENSG00000198554	2749.45	-0.0646136	0.0525999	-1.22841	0.219293	0.999938	WDHD1	11169
ENSG00000224356	5.09231	0.023264	0.0198504	1.22818	0.219379	NA	NA	NA
ENSG00000156398	534.977	0.0934067	0.0760701	1.22777	0.219534	0.999938	SFXN2	118980
ENSG00000169925	746.265	-0.0887136	0.0722603	-1.22769	0.219563	0.999938	BRD3	8019
ENSG00000108590	129.412	-0.0876838	0.0714788	-1.22747	0.219648	0.999938	MED31	51003
ENSG00000092094	921.742	0.0851115	0.0693382	1.2274	0.219672	0.999938	OSGEP	55644
ENSG00000269927	23.6445	0.0493054	0.04053	1.22714	0.21977	0.999938	NA	NA
ENSG00000223401	22.9722	0.0494111	0.0406356	1.22667	0.219946	0.999938	NA	NA
ENSG00000153922	3190.19	-0.0624191	0.0508868	-1.22664	0.219958	0.999938	CHD1	1105
ENSG00000237748	39.5063	-0.060194	0.0492633	-1.22646	0.220026	0.999938	NA	NA
ENSG00000263370	4.35855	0.0214286	0.0184325	1.22638	0.220054	NA	NA	NA
ENSG00000160218	1724.07	0.0727117	0.0592887	1.22636	0.220063	0.999938	TRAPPC10	7109
ENSG00000080298	246.665	0.0951802	0.0776754	1.2256	0.220347	0.999938	RFX3	5991
ENSG00000023228	2933.38	-0.0634794	0.0517998	-1.22549	0.220391	0.999938	NDUFS1	4719
ENSG00000183527	879.964	0.0860585	0.0702215	1.22548	0.220393	0.999938	PSMG1	8624
ENSG00000231632	86.6628	0.078524	0.064191	1.22548	0.220394	0.999938	NA	NA
ENSG00000254419	6.38798	0.0268823	0.0227141	1.22535	0.220442	NA	NA	NA
ENSG00000260198	5.64971	-0.0234972	0.0201203	-1.22523	0.220487	NA	NA	NA
ENSG00000164885	345.8	-0.0959418	0.0783088	-1.22516	0.220516	0.999938	CDK5	1020
ENSG00000227908	6.40042	0.0267712	0.0226476	1.22456	0.220742	NA	FLJ31104	441072
ENSG00000121680	270.048	-0.0957928	0.0782321	-1.22453	0.220752	0.999938	PEX16	9409
ENSG00000116199	3098.72	-0.0620131	0.0506442	-1.22449	0.220766	0.999938	FAM20B	9917
ENSG00000120438	4313.69	-0.0570085	0.0465574	-1.22448	0.220772	0.999938	TCP1	6950
ENSG00000213468	58.5815	-0.0701279	0.057403	-1.22441	0.220798	0.999938	FIRRE	286467
ENSG00000236015	6.77054	-0.0267432	0.022582	-1.22441	0.220799	0.999938	NA	NA
ENSG00000221995	39.155	0.0610172	0.0500765	1.22421	0.220873	0.999938	TIAF1	9220
ENSG00000238806	8.36763	0.0307881	0.0258313	1.22407	0.220927	0.999938	NA	NA
ENSG00000260884	11.5829	0.0353082	0.029434	1.22379	0.221031	0.999938	NA	NA
ENSG00000111254	2.91371	0.0166986	0.0148688	1.22357	0.221114	NA	AKAP3	10566
ENSG00000239180	2.91371	0.0166986	0.0148688	1.22357	0.221114	NA	NA	NA
ENSG00000005001	24.7185	0.0506618	0.0417423	1.22354	0.221126	0.999938	PRSS22	64063
ENSG00000163964	741.996	-0.0887432	0.0725509	-1.22323	0.221244	0.999938	PIGX	54965
ENSG00000169231	114.609	0.0847944	0.0693686	1.22321	0.22125	0.999938	THBS3	7059
ENSG00000103351	167.129	0.0918331	0.0751099	1.22288	0.221376	0.999938	CLUAP1	23059
ENSG00000224888	49.3511	0.0668153	0.0548291	1.22277	0.221417	0.999938	LOC100289580	100289580
ENSG00000210196	243.84	0.0946471	0.0774012	1.2227	0.221444	0.999938	NA	NA
ENSG00000085832	1757.57	-0.0735167	0.06013	-1.22262	0.221475	0.999938	EPS15	2060
ENSG00000239332	3.66213	0.0188838	0.0165282	1.22261	0.221478	NA	LINC01119	100134259
ENSG00000228412	23.354	-0.0491985	0.0405636	-1.22248	0.221526	0.999938	LOC100506885	100506885
ENSG00000136149	211.098	-0.0937528	0.0767228	-1.22195	0.221726	0.999938	NA	NA
ENSG00000273008	7.37631	-0.028331	0.0239091	-1.22161	0.221856	0.999938	NA	NA
ENSG00000181894	154.48	-0.0906777	0.0742566	-1.22148	0.221905	0.999938	ZNF329	79673
ENSG00000238711	7.89135	0.0286719	0.0242708	1.22126	0.221986	0.999938	NA	NA
ENSG00000159055	429.539	-0.0945076	0.0774132	-1.22084	0.222147	0.999938	MIS18A	54069
ENSG00000075089	558.693	-0.0921748	0.0755037	-1.2208	0.222163	0.999938	ACTR6	64431
ENSG00000201512	59.4331	0.0700654	0.0575533	1.22038	0.22232	0.999938	SNORA71C	677839
ENSG00000100099	679.109	0.0914877	0.0749605	1.22032	0.222343	0.999938	HPS4	89781
ENSG00000107443	338.494	-0.095638	0.0784125	-1.21992	0.222496	0.999938	CCNJ	54619
ENSG00000107821	302.06	-0.095647	0.0784142	-1.21984	0.222527	0.999938	KAZALD1	81621
ENSG00000265361	6.41213	0.026648	0.0226436	1.21981	0.222537	NA	NA	NA
ENSG00000169429	76.0299	0.0763121	0.06267	1.21945	0.222674	0.999938	CXCL8	3576
ENSG00000090863	2981.33	-0.0629761	0.0516527	-1.21923	0.222755	0.999938	GLG1	2734
ENSG00000125753	1669.09	-0.0732221	0.0600557	-1.21923	0.222757	0.999938	VASP	7408
ENSG00000086598	5521.18	-0.0529599	0.0434377	-1.21922	0.22276	0.999938	TMED2	10959
ENSG00000269337	62.7113	-0.0709268	0.0583108	-1.21915	0.222788	0.999938	NA	NA
ENSG00000230673	18.3333	0.04391	0.0364764	1.21907	0.222819	0.999938	NA	NA
ENSG00000117984	8010.97	-0.0516846	0.0423969	-1.21906	0.22282	0.999938	CTSD	1509
ENSG00000230847	90.3044	-0.0806795	0.0662452	-1.21898	0.222853	0.999938	OCLNP1	647859
ENSG00000145604	1141.01	-0.0816145	0.0669696	-1.21867	0.222971	0.999938	SKP2	6502
ENSG00000249249	18.8538	-0.0449403	0.0372471	-1.21844	0.223058	0.999938	LOC101927100	101927100
ENSG00000204524	244.484	-0.0945123	0.0776451	-1.21758	0.223385	0.999938	ZNF805	390980
ENSG00000163281	722.714	-0.0890322	0.0731464	-1.21724	0.223513	0.999938	GNPDA2	132789
ENSG00000180957	2193.18	-0.0673193	0.0553079	-1.21718	0.223537	0.999938	PITPNB	23760
ENSG00000273017	8.39326	0.0301196	0.0254474	1.21703	0.223594	0.999938	NA	NA
ENSG00000206751	1.17405	0.00863758	0.00858945	1.21701	0.223601	NA	NA	NA
ENSG00000176542	1048.88	-0.0838742	0.0689318	-1.21683	0.22367	0.999938	USF3	205717
ENSG00000227376	21.6478	-0.0471467	0.0390901	-1.21675	0.223698	0.999938	NA	NA
ENSG00000132825	198.385	-0.0927513	0.0762387	-1.21659	0.223759	0.999938	PPP1R3D	5509
ENSG00000186660	3970.15	-0.0574857	0.0472571	-1.21645	0.223815	0.999938	ZFP91	80829
ENSG00000183978	581.683	-0.0912768	0.0750384	-1.21637	0.223845	0.999938	COA3	28958
ENSG00000153037	335.525	-0.0953342	0.0784009	-1.21613	0.223934	0.999938	SRP19	6728
ENSG00000049319	1.02143	-0.00909472	0.00874149	-1.21592	0.224015	NA	NA	NA
ENSG00000089558	1.02143	-0.00909472	0.00874149	-1.21592	0.224015	NA	KCNH4	23415
ENSG00000104888	1.02143	-0.00909472	0.00874149	-1.21592	0.224015	NA	SLC17A7	57030
ENSG00000142583	1.02143	-0.00909472	0.00874149	-1.21592	0.224015	NA	SLC2A5	6518
ENSG00000148156	1.02143	-0.00909472	0.00874149	-1.21592	0.224015	NA	ACTL7B	10880
ENSG00000157965	1.02143	-0.00909472	0.00874149	-1.21592	0.224015	NA	SSX8P	280659
ENSG00000178776	1.02143	-0.00909472	0.00874149	-1.21592	0.224015	NA	C5orf46	389336
ENSG00000198283	1.02143	-0.00909472	0.00874149	-1.21592	0.224015	NA	OR5B21	219968
ENSG00000212181	1.02143	-0.00909472	0.00874149	-1.21592	0.224015	NA	NA	NA
ENSG00000223300	1.02143	-0.00909472	0.00874149	-1.21592	0.224015	NA	NA	NA
ENSG00000230030	1.02143	-0.00909472	0.00874149	-1.21592	0.224015	NA	NA	NA
ENSG00000233060	1.02143	-0.00909472	0.00874149	-1.21592	0.224015	NA	NA	NA
ENSG00000234233	1.02143	-0.00909472	0.00874149	-1.21592	0.224015	NA	NA	NA
ENSG00000237763	1.02143	-0.00909472	0.00874149	-1.21592	0.224015	NA	AMY1A	276
ENSG00000240388	1.02143	-0.00909472	0.00874149	-1.21592	0.224015	NA	NA	NA
ENSG00000258578	1.02143	-0.00909472	0.00874149	-1.21592	0.224015	NA	NA	NA
ENSG00000259473	1.02143	-0.00909472	0.00874149	-1.21592	0.224015	NA	LINC02205	105370880
ENSG00000263729	1.02143	-0.00909472	0.00874149	-1.21592	0.224015	NA	NA	NA
ENSG00000265945	1.02143	-0.00909472	0.00874149	-1.21592	0.224015	NA	NA	NA
ENSG00000271217	1.02143	-0.00909472	0.00874149	-1.21592	0.224015	NA	NA	NA
ENSG00000266538	28.2689	0.0530903	0.0439874	1.21592	0.224016	0.999938	NA	NA
ENSG00000108592	2269.41	-0.0675968	0.0555996	-1.21579	0.224065	0.999938	FTSJ3	117246
ENSG00000244086	66.659	-0.0729992	0.0601667	-1.21548	0.224183	0.999938	NA	NA
ENSG00000134287	2908.56	-0.0633712	0.0521493	-1.21518	0.224296	0.999938	ARF3	377
ENSG00000116761	196.486	0.0929306	0.0765171	1.21479	0.224445	0.999938	CTH	1491
ENSG00000142864	12827.5	-0.0437856	0.0360448	-1.21476	0.224459	0.999938	SERBP1	26135
ENSG00000102678	3.63724	0.0187525	0.0165012	1.21475	0.224461	NA	FGF9	2254
ENSG00000260425	3.63724	0.0187525	0.0165012	1.21475	0.224461	NA	NA	NA
ENSG00000269549	3.63724	0.0187525	0.0165012	1.21475	0.224461	NA	NA	NA
ENSG00000150593	1090.61	-0.0823813	0.0678177	-1.2147	0.224479	0.999938	PDCD4	27250
ENSG00000259318	17.2468	0.0415877	0.0347279	1.21459	0.224524	0.999938	NA	NA
ENSG00000159110	86.0034	-0.0785967	0.064815	-1.21436	0.22461	0.999938	IFNAR2	3455
ENSG00000100726	589.265	0.091137	0.0750406	1.21435	0.224615	0.999938	TELO2	9894
ENSG00000165684	397.875	0.0944579	0.077801	1.21397	0.224758	0.999938	SNAPC4	6621
ENSG00000132801	56.7399	-0.0684373	0.0564876	-1.21397	0.224761	0.999938	ZSWIM3	140831
ENSG00000051523	807.108	0.0861364	0.0709492	1.21395	0.224765	0.999938	CYBA	1535
ENSG00000120549	1317.64	0.0779762	0.0642301	1.21393	0.224773	0.999938	KIAA1217	56243
ENSG00000143882	14.0227	0.0387422	0.0324225	1.21382	0.224815	0.999938	ATP6V1C2	245973
ENSG00000168309	8.40422	0.0301883	0.0255861	1.21342	0.224967	0.999938	FAM107A	11170
ENSG00000243156	746.03	0.0881197	0.0726278	1.21322	0.225044	0.999938	MICAL3	57553
ENSG00000089820	15.843	0.0410108	0.034294	1.21292	0.22516	0.999938	ARHGAP4	393
ENSG00000178252	2478.8	0.0680105	0.0560711	1.21289	0.225172	0.999938	WDR6	11180
ENSG00000249859	370.221	0.0949569	0.0783169	1.21234	0.22538	0.999938	PVT1	5820
ENSG00000137962	8712.22	0.0486292	0.0401392	1.21151	0.225699	0.999938	ARHGAP29	9411
ENSG00000204793	14.5605	0.0396901	0.0332444	1.21143	0.22573	0.999938	NA	NA
ENSG00000171208	6.3748	0.0264835	0.0226364	1.21136	0.225756	NA	NETO2	81831
ENSG00000100156	9.60181	0.0325055	0.0274521	1.2112	0.225818	0.999938	SLC16A8	23539
ENSG00000128973	909.349	0.0839954	0.0693652	1.21082	0.225966	0.999938	CLN6	54982
ENSG00000171853	811.75	0.0874336	0.0722134	1.21075	0.22599	0.999938	TRAPPC12	51112
ENSG00000245970	27.5636	-0.0524572	0.0435877	-1.21051	0.226085	0.999938	NA	NA
ENSG00000126777	13134	-0.045395	0.0375113	-1.21017	0.226213	0.999938	KTN1	3895
ENSG00000170946	437.341	0.0938022	0.0775416	1.20967	0.226406	0.999938	DNAJC24	120526
ENSG00000134851	2345.14	-0.066076	0.0546275	-1.20959	0.226438	0.999938	TMEM165	55858
ENSG00000160959	358.416	0.0946182	0.0782178	1.20953	0.226459	0.999938	LRRC14	9684
ENSG00000089009	18384.1	-0.0428163	0.0354052	-1.20932	0.226539	0.999938	RPL6	6128
ENSG00000129187	1992.36	-0.0695878	0.0575471	-1.20922	0.226578	0.999938	DCTD	1635
ENSG00000132341	11673.7	-0.044526	0.0368259	-1.20909	0.226627	0.999938	RAN	5901
ENSG00000273237	18.7839	0.0445357	0.037252	1.2089	0.226703	0.999938	NA	NA
ENSG00000104960	449.576	0.0938928	0.0776579	1.20885	0.226722	0.999938	PTOV1	53635
ENSG00000196792	1133.17	0.0799319	0.0661249	1.20874	0.226762	0.999938	STRN3	29966
ENSG00000137504	1715.64	0.0731787	0.0605587	1.20834	0.226915	0.999938	CREBZF	58487
ENSG00000239520	6.05501	-0.0255797	0.0219156	-1.2083	0.22693	NA	NA	NA
ENSG00000089060	784.769	0.0864085	0.0715143	1.20815	0.226989	0.999938	SLC8B1	80024
ENSG00000108840	354.144	0.0946028	0.078322	1.20787	0.227095	0.999938	HDAC5	10014
ENSG00000212125	25.2409	0.05067	0.042288	1.20762	0.227192	0.999938	NA	NA
ENSG00000143061	358.526	-0.0944195	0.0782004	-1.20739	0.22728	0.999938	IGSF3	3321
ENSG00000128606	4.05183	-0.0210157	0.0182809	-1.20713	0.227381	NA	LRRC17	10234
ENSG00000135046	10186.8	-0.0470382	0.0389699	-1.20704	0.227417	0.999938	ANXA1	301
ENSG00000102221	267.829	-0.0942409	0.0781187	-1.20659	0.22759	0.999938	JADE3	9767
ENSG00000176697	519.049	0.0917268	0.0760286	1.20638	0.22767	0.999938	BDNF	627
ENSG00000094880	1077.99	-0.082148	0.0681176	-1.20597	0.227828	0.999938	CDC23	8697
ENSG00000233547	9.07945	0.0299685	0.0255341	1.20597	0.227831	0.999938	NA	NA
ENSG00000217239	1.94588	0.0137063	0.0125635	1.20596	0.227831	NA	NA	NA
ENSG00000223935	1.94588	0.0137063	0.0125635	1.20596	0.227831	NA	NA	NA
ENSG00000243592	1.94588	0.0137063	0.0125635	1.20596	0.227831	NA	NA	NA
ENSG00000249500	1.94588	0.0137063	0.0125635	1.20596	0.227831	NA	LINC01179	101928151
ENSG00000135486	28956.1	-0.0433985	0.0359967	-1.20562	0.227963	0.999938	HNRNPA1	3178
ENSG00000259687	4.0628	-0.0206987	0.0180554	-1.20548	0.228018	NA	LINC01220	731223
ENSG00000265907	10.3253	0.0322033	0.0273411	1.20546	0.228027	0.999938	NA	NA
ENSG00000103742	509.621	0.0920371	0.07635	1.20538	0.228058	0.999938	IGDCC4	57722
ENSG00000022556	229.461	0.0935924	0.0776661	1.20512	0.228157	0.999938	NLRP2	55655
ENSG00000213741	5119.78	-0.0543804	0.0451293	-1.20499	0.228208	0.999938	RPS29	6235
ENSG00000171848	6919.49	-0.0508014	0.0421608	-1.20494	0.228225	0.999938	RRM2	6241
ENSG00000213018	10.2741	0.0327625	0.0277873	1.20493	0.228229	0.999938	NA	NA
ENSG00000221916	4.05109	-0.020743	0.0180906	-1.20478	0.22829	NA	C19orf73	55150
ENSG00000197728	5944.21	-0.0515913	0.0428257	-1.20468	0.228327	0.999938	RPS26	6231
ENSG00000151247	2940.5	-0.0617662	0.0512749	-1.20461	0.228354	0.999938	EIF4E	1977
ENSG00000235408	39.5558	0.0602355	0.0502282	1.20421	0.228509	0.999938	SNORA71B	26776
ENSG00000136866	125.922	-0.0853509	0.0709102	-1.2041	0.228549	0.999938	ZFP37	7539
ENSG00000260787	8.33029	0.0299685	0.0255598	1.20378	0.228675	0.999938	NA	NA
ENSG00000179082	4.38418	0.0202561	0.0178267	1.20367	0.228718	NA	NA	NA
ENSG00000173947	8.64056	-0.0297374	0.0253955	-1.20341	0.228819	0.999938	PIFO	128344
ENSG00000267203	12.1647	-0.035365	0.0299429	-1.20321	0.228895	0.999938	NA	NA
ENSG00000120370	486.739	0.0922535	0.0766778	1.20305	0.228956	0.999938	GORAB	92344
ENSG00000226862	1.95833	0.0135265	0.0124702	1.20271	0.229088	NA	NA	NA
ENSG00000198960	449.052	-0.0932837	0.0775611	-1.20264	0.229115	0.999938	ARMCX6	54470
ENSG00000129204	19.4225	0.0435623	0.0366217	1.20258	0.229137	0.999938	USP6	9098
ENSG00000122026	9270.47	-0.0503653	0.0418838	-1.2025	0.229171	0.999938	RPL21	6144
ENSG00000252980	18.7992	0.040635	0.0343414	1.20239	0.229211	0.999938	NA	NA
ENSG00000273419	13.7838	-0.0376368	0.0317519	-1.20239	0.229211	0.999938	NA	NA
ENSG00000142655	365.382	0.0940483	0.0782171	1.20232	0.229239	0.999938	PEX14	5195
ENSG00000189367	1.95759	0.0136209	0.0125872	1.20232	0.229239	NA	KIAA0408	9729
ENSG00000233334	1.95759	0.0136209	0.0125872	1.20232	0.229239	NA	NA	NA
ENSG00000240490	1.95759	0.0136209	0.0125872	1.20232	0.229239	NA	NA	NA
ENSG00000260932	1.95759	0.0136209	0.0125872	1.20232	0.229239	NA	NA	NA
ENSG00000213891	9.5901	0.031926	0.0271699	1.20213	0.229314	0.999938	NA	NA
ENSG00000069696	14.8165	0.0381608	0.0322953	1.20213	0.229315	0.999938	DRD4	1815
ENSG00000126226	576.436	0.0903353	0.0751432	1.2021	0.229325	0.999938	PCID2	55795
ENSG00000214114	478.772	-0.0924807	0.0769353	-1.20199	0.229366	0.999938	MYCBP	26292
ENSG00000241685	3584.36	-0.0592855	0.049324	-1.20196	0.229379	0.999938	ARPC1A	10552
ENSG00000243137	9.60255	0.0318439	0.0271134	1.20193	0.229389	0.999938	PSG4	5672
ENSG00000213339	491.501	0.0921466	0.0766572	1.20191	0.229399	0.999938	QTRT1	81890
ENSG00000079805	3758.26	0.0572492	0.047632	1.20189	0.229405	0.999938	DNM2	1785
ENSG00000100441	1149.56	0.079545	0.0661899	1.2017	0.229478	0.999938	KHNYN	23351
ENSG00000202318	6.36235	0.0260972	0.0224948	1.20126	0.229651	NA	NA	NA
ENSG00000261572	6.36235	0.0260972	0.0224948	1.20126	0.229651	NA	NA	NA
ENSG00000254602	35.5921	0.0572045	0.0478572	1.20123	0.229664	0.999938	NA	NA
ENSG00000234138	5.66593	0.0247272	0.0213954	1.20118	0.22968	NA	NA	NA
ENSG00000103145	406.261	-0.0937754	0.0780908	-1.20074	0.229852	0.999938	HCFC1R1	54985
ENSG00000207449	1.93344	0.013626	0.0125373	1.20057	0.22992	NA	NA	NA
ENSG00000226521	1.93344	0.013626	0.0125373	1.20057	0.22992	NA	LOC100287072	100287072
ENSG00000260996	1.93344	0.013626	0.0125373	1.20057	0.22992	NA	NA	NA
ENSG00000266457	1.93344	0.013626	0.0125373	1.20057	0.22992	NA	NA	NA
ENSG00000124664	566.057	-0.0904708	0.0753711	-1.20032	0.230015	0.999938	SPDEF	25803
ENSG00000227036	390.834	0.0940156	0.0783286	1.20024	0.230046	0.999938	LINC00511	400619
ENSG00000153237	11.5192	0.034602	0.0293883	1.20019	0.230065	0.999938	CCDC148	130940
ENSG00000105173	224.155	-0.0925197	0.0771149	-1.2001	0.230099	0.999938	CCNE1	898
ENSG00000083067	25.9549	0.0488998	0.0410948	1.19996	0.230156	0.999938	TRPM3	80036
ENSG00000165916	4188.87	-0.0575958	0.048006	-1.19976	0.230234	0.999938	PSMC3	5702
ENSG00000135823	925.843	-0.0839296	0.069959	-1.19973	0.230244	0.999938	STX6	10228
ENSG00000162645	699.419	0.0877841	0.0731772	1.19948	0.23034	0.999938	GBP2	2634
ENSG00000007202	5706.46	-0.0515179	0.0429528	-1.19941	0.230369	0.999938	KIAA0100	9703
ENSG00000108651	1375.53	-0.0754374	0.0628973	-1.19939	0.230378	0.999938	UTP6	55813
ENSG00000179933	814.956	-0.0848772	0.0707825	-1.19914	0.230475	0.999938	C14orf119	55017
ENSG00000119844	764.812	0.0870187	0.0725605	1.19913	0.230476	0.999938	AFTPH	54812
ENSG00000239649	1.97003	0.0134409	0.0124932	1.19899	0.230533	NA	MYADML	151325
ENSG00000257910	1.97003	0.0134409	0.0124932	1.19899	0.230533	NA	NA	NA
ENSG00000272854	1.97003	0.0134409	0.0124932	1.19899	0.230533	NA	NA	NA
ENSG00000128683	136.544	0.0871013	0.0726878	1.19876	0.230622	0.999938	GAD1	2571
ENSG00000184634	1145.77	0.0796778	0.0664754	1.19853	0.230712	0.999938	MED12	9968
ENSG00000184281	451.318	-0.0926943	0.0773601	-1.1982	0.23084	0.999938	TSSC4	10078
ENSG00000167996	1799.71	-0.0776455	0.0648001	-1.19819	0.230842	0.999938	FTH1	2495
ENSG00000259354	5.64178	0.0245627	0.0212964	1.1979	0.230957	NA	NA	NA
ENSG00000116984	2051.38	-0.0678267	0.0566427	-1.19745	0.231131	0.999938	MTR	4548
ENSG00000065613	6449.19	-0.0545874	0.0455957	-1.19721	0.231223	0.999938	SLK	9748
ENSG00000152240	540.598	-0.0909825	0.0759947	-1.19716	0.231244	0.999938	HAUS1	115106
ENSG00000238086	6.39895	0.0258556	0.0223989	1.19705	0.231286	NA	NA	NA
ENSG00000140379	1.94514	0.0135408	0.0125611	1.19692	0.231337	NA	BCL2A1	597
ENSG00000258857	1.94514	0.0135408	0.0125611	1.19692	0.231337	NA	NA	NA
ENSG00000006530	693.387	-0.08737	0.0729966	-1.19688	0.231354	0.999938	AGK	55750
ENSG00000106025	229.682	-0.0927964	0.0775468	-1.1968	0.231384	0.999938	TSPAN12	23554
ENSG00000225071	1775.65	-0.0707851	0.0591516	-1.19669	0.231429	0.999938	NA	NA
ENSG00000224287	282.528	-0.0937047	0.078312	-1.19651	0.231499	0.999938	MSL3P1	151507
ENSG00000260145	3.67236	0.0184261	0.0165143	1.19645	0.231519	NA	NA	NA
ENSG00000182979	850.931	0.084016	0.0702167	1.19643	0.231529	0.999938	MTA1	9112
ENSG00000108958	244.548	-0.0932626	0.0779632	-1.1963	0.231578	0.999938	NA	NA
ENSG00000145685	1139.02	-0.0789828	0.0660233	-1.19629	0.231584	0.999938	LHFPL2	10184
ENSG00000169981	328.494	-0.0937875	0.0784104	-1.19608	0.231667	0.999938	ZNF35	7584
ENSG00000156876	785.527	-0.0855778	0.0715621	-1.19588	0.231741	0.999938	SASS6	163786
ENSG00000107249	186.695	0.0899166	0.0752219	1.19537	0.231942	0.999938	GLIS3	169792
ENSG00000172543	22.5769	-0.047731	0.0402235	-1.19537	0.231944	0.999938	CTSW	1521
ENSG00000117069	59.5706	0.0685729	0.0575393	1.19525	0.231991	0.999938	ST6GALNAC5	81849
ENSG00000255084	4.04013	-0.0206196	0.0181279	-1.19476	0.232182	NA	LOC101928896	101928896
ENSG00000009950	30.3318	0.0510945	0.0430981	1.19473	0.232192	0.999938	MLXIPL	51085
ENSG00000132275	499.56	-0.091787	0.0768461	-1.19434	0.232346	0.999938	RRP8	23378
ENSG00000166794	800.934	-0.0848922	0.0711081	-1.19385	0.232536	0.999938	PPIB	5479
ENSG00000204778	242.617	-0.0928318	0.0777797	-1.19378	0.232565	0.999938	NA	NA
ENSG00000158062	392.874	0.0933497	0.0781892	1.19369	0.2326	0.999938	UBXN11	91544
ENSG00000159377	3444.57	-0.0581676	0.0487556	-1.19305	0.23285	0.999938	PSMB4	5692
ENSG00000241878	324.934	0.0935154	0.0783977	1.19283	0.232935	0.999938	PISD	23761
ENSG00000168002	1145.61	-0.0802906	0.0673163	-1.19272	0.23298	0.999938	POLR2G	5436
ENSG00000117481	513.857	0.0914832	0.076705	1.19263	0.233013	0.999938	NSUN4	387338
ENSG00000108370	30.9773	0.054099	0.0456427	1.1926	0.233026	0.999938	RGS9	8787
ENSG00000034713	375.786	-0.0931853	0.078149	-1.19234	0.233128	0.999938	GABARAPL2	11345
ENSG00000099949	661.742	0.0880127	0.07386	1.1915	0.233457	0.999938	LZTR1	8216
ENSG00000204054	225.156	0.0920104	0.077229	1.19146	0.233474	0.999938	LINC00963	100506190
ENSG00000235863	22.1826	-0.0460142	0.0389693	-1.19142	0.233489	0.999938	B3GALT4	8705
ENSG00000075142	1022.58	-0.0806436	0.06769	-1.19135	0.233515	0.999938	SRI	6717
ENSG00000175197	170.585	0.0896583	0.075269	1.19135	0.233516	0.999938	DDIT3	1649
ENSG00000254911	504.358	0.0926954	0.0777947	1.19131	0.233531	0.999938	SCARNA9	619383
ENSG00000130772	244.83	-0.0927669	0.0778802	-1.19125	0.233556	0.999938	MED18	54797
ENSG00000128944	1653.01	-0.0723632	0.0607478	-1.19119	0.233578	0.999938	KNSTRN	90417
ENSG00000236671	33.878	-0.0564555	0.0476064	-1.19112	0.233608	0.999938	NA	NA
ENSG00000149925	12333.9	-0.0474127	0.0398053	-1.19112	0.233608	0.999938	ALDOA	226
ENSG00000179057	6.04109	-0.0243802	0.0212189	-1.19109	0.23362	NA	IGSF22	283284
ENSG00000196632	572.794	-0.0916655	0.0769722	-1.19106	0.23363	0.999938	WNK3	65267
ENSG00000186815	1590.21	0.0719727	0.0604378	1.19082	0.233726	0.999938	TPCN1	53373
ENSG00000227959	55.2461	-0.0669275	0.0563599	-1.19077	0.233745	0.999938	NA	NA
ENSG00000167971	6.3865	0.0256428	0.0223292	1.19071	0.233768	NA	CASKIN1	57524
ENSG00000135249	568.764	-0.0896943	0.0753734	-1.18998	0.234055	0.999938	RINT1	60561
ENSG00000133731	1068.78	-0.0817154	0.0687087	-1.18934	0.234305	0.999938	IMPA1	3612
ENSG00000101278	9.06558	-0.0301975	0.0259786	-1.18916	0.234377	0.999938	NA	NA
ENSG00000101935	1025.9	-0.0803575	0.0675866	-1.18898	0.234449	0.999938	AMMECR1	9949
ENSG00000148296	610.295	-0.0901797	0.0758459	-1.18891	0.234473	0.999938	SURF6	6838
ENSG00000082146	500.47	-0.0917665	0.0771974	-1.18884	0.234501	0.999938	STRADB	55437
ENSG00000176623	1043.25	-0.0798622	0.0672038	-1.18837	0.234686	0.999938	RMDN1	51115
ENSG00000122068	1595.92	-0.0717204	0.0603628	-1.18816	0.23477	0.999938	FYTTD1	84248
ENSG00000100888	3545.27	-0.0575922	0.0484751	-1.18808	0.234801	0.999938	CHD8	57680
ENSG00000168067	249.768	-0.0926278	0.0779797	-1.18803	0.234821	0.999938	MAP4K2	5871
ENSG00000101400	170.278	-0.0894594	0.0753286	-1.1879	0.234872	0.999938	SNTA1	6640
ENSG00000138801	1110.26	-0.0794818	0.0669151	-1.18781	0.234909	0.999938	PAPSS1	9061
ENSG00000149269	1022.68	-0.0804741	0.0677632	-1.1876	0.234991	0.999938	PAK1	5058
ENSG00000091262	68.84	0.0719272	0.0607119	1.18745	0.23505	0.999938	ABCC6	368
ENSG00000204177	570.59	0.0902119	0.0759813	1.18725	0.23513	0.999938	BMS1P1	399761
ENSG00000155363	924.38	0.0855392	0.07205	1.18708	0.235198	0.999938	MOV10	4343
ENSG00000248964	7.62068	0.0284778	0.0246746	1.18685	0.235289	0.999938	LOC101929470	101929470
ENSG00000173041	380.408	-0.0927923	0.0781875	-1.18683	0.235294	0.999938	ZNF680	340252
ENSG00000225950	7.07418	0.0258906	0.0225752	1.18673	0.235333	0.999938	NTF4	4909
ENSG00000160746	871.52	-0.0828939	0.0698524	-1.18669	0.23535	0.999938	ANO10	55129
ENSG00000124610	1.92099	0.0132903	0.0123924	1.18656	0.2354	NA	HIST1H1A	3024
ENSG00000188460	1.92099	0.0132903	0.0123924	1.18656	0.2354	NA	NA	NA
ENSG00000261326	148.58	0.0864894	0.0729447	1.18654	0.23541	0.999938	LINC01355	100996511
ENSG00000200556	1.97077	0.0129713	0.0122007	1.18648	0.235431	NA	NA	NA
ENSG00000223203	1.97077	0.0129713	0.0122007	1.18648	0.235431	NA	NA	NA
ENSG00000175582	3545.22	-0.0574671	0.0484481	-1.18616	0.235558	0.999938	RAB6A	5870
ENSG00000103187	3671.61	-0.0630089	0.0531299	-1.18594	0.235645	0.999938	COTL1	23406
ENSG00000169026	153.218	0.0849713	0.0716694	1.18592	0.235655	0.999938	SLC49A3	84179
ENSG00000241229	7.84088	-0.0287881	0.0249109	-1.18552	0.235812	0.999938	NA	NA
ENSG00000165030	330.894	0.0929168	0.078404	1.18504	0.236003	0.999938	NFIL3	4783
ENSG00000153721	605.902	-0.088452	0.0746452	-1.18498	0.236027	0.999938	CNKSR3	154043
ENSG00000163950	2200.23	-0.0666711	0.0562725	-1.18479	0.236102	0.999938	SLBP	7884
ENSG00000091136	4563.5	-0.0546921	0.0461632	-1.18477	0.23611	0.999938	LAMB1	3912
ENSG00000124733	1149.9	-0.0793702	0.0670297	-1.18408	0.236382	0.999938	MEA1	4201
ENSG00000173706	3752.02	-0.057375	0.0484606	-1.18396	0.23643	0.999938	HEG1	57493
ENSG00000158571	9.5784	0.0308646	0.0266833	1.18393	0.236442	0.999938	PFKFB1	5207
ENSG00000259205	28.6596	-0.0518546	0.0440685	-1.18392	0.236446	0.999938	NA	NA
ENSG00000168394	416.577	-0.0918638	0.0775955	-1.18385	0.236472	0.999938	TAP1	6890
ENSG00000272055	36.8726	-0.0564376	0.0478999	-1.18378	0.2365	0.999938	NA	NA
ENSG00000068400	826.346	0.0838335	0.0708467	1.1832	0.23673	0.999938	GRIPAP1	56850
ENSG00000246174	38.9642	-0.0580777	0.04931	-1.18315	0.236751	0.999938	KCTD21-AS1	100289388
ENSG00000164828	3911.86	0.0593364	0.0501575	1.18299	0.236812	0.999938	SUN1	23353
ENSG00000004139	20.9926	0.045798	0.0390678	1.18296	0.236826	0.999938	SARM1	23098
ENSG00000231705	1.9327	0.0132053	0.012416	1.18284	0.236874	NA	NA	NA
ENSG00000119661	489.463	-0.0906644	0.0766621	-1.18263	0.236956	0.999938	DNAL1	83544
ENSG00000227813	1.98248	0.0128862	0.0122227	1.18257	0.236978	NA	NA	NA
ENSG00000182645	3.31142	-0.0184184	0.0164981	-1.18241	0.237042	NA	CCDC172	374355
ENSG00000225650	3.31142	-0.0184184	0.0164981	-1.18241	0.237042	NA	NA	NA
ENSG00000165091	5.30216	-0.0235798	0.0206806	-1.18212	0.237157	NA	TMC1	117531
ENSG00000119457	4.90728	0.0227105	0.0200329	1.18205	0.237186	NA	SLC46A2	57864
ENSG00000235497	3.29971	-0.0184673	0.0165353	-1.18173	0.237312	NA	NA	NA
ENSG00000241413	3.29971	-0.0184673	0.0165353	-1.18173	0.237312	NA	NA	NA
ENSG00000267039	3.29971	-0.0184673	0.0165353	-1.18173	0.237312	NA	LOC105372069	105372069
ENSG00000226493	6.56567	-0.0264197	0.023018	-1.18173	0.237313	0.999938	NA	NA
ENSG00000101639	1704.34	-0.0702637	0.0594741	-1.18142	0.237436	0.999938	CEP192	55125
ENSG00000154642	338.406	-0.0926134	0.0784075	-1.18131	0.237481	0.999938	C21orf91	54149
ENSG00000111845	821.811	-0.0836137	0.0708129	-1.18079	0.237686	0.999938	PAK1IP1	55003
ENSG00000172175	506.374	-0.090639	0.0767783	-1.18063	0.237748	0.999938	MALT1	10892
ENSG00000261553	54.8483	0.0663363	0.0563615	1.18056	0.237777	0.999938	NA	NA
ENSG00000240053	51.2291	0.0649132	0.0551496	1.18024	0.237906	0.999938	LY6G5B	58496
ENSG00000100626	10.7819	-0.033048	0.0285024	-1.18016	0.237935	0.999938	GALNT16	57452
ENSG00000162063	1106.2	-0.0789311	0.0668915	-1.17997	0.238012	0.999938	CCNF	899
ENSG00000221819	10.7994	0.032827	0.0283776	1.17996	0.238015	0.999938	GAS8-AS1	750
ENSG00000152495	675.892	-0.0863954	0.0732197	-1.17995	0.238022	0.999938	CAMK4	814
ENSG00000207425	18.026	0.0427064	0.0365955	1.1797	0.238122	0.999938	NA	NA
ENSG00000164284	932.087	-0.0811898	0.0688294	-1.17959	0.238165	0.999938	GRPEL2	134266
ENSG00000173530	892.619	0.0823531	0.06981	1.17957	0.238169	0.999938	TNFRSF10D	8793
ENSG00000085224	4384.32	-0.0551785	0.0467787	-1.17957	0.23817	0.999938	ATRX	546
ENSG00000068878	2696.54	-0.0615787	0.0522135	-1.17937	0.238253	0.999938	PSME4	23198
ENSG00000254691	4.89484	0.0226482	0.0200258	1.17869	0.23852	NA	NA	NA
ENSG00000112096	1857.29	-0.0697384	0.0591731	-1.17857	0.238571	0.999938	SOD2	6648
ENSG00000126953	422.677	-0.0917113	0.077819	-1.17846	0.238614	0.999938	TIMM8A	1678
ENSG00000180011	387.411	-0.0918766	0.0779683	-1.17836	0.238652	0.999938	ZADH2	284273
ENSG00000263244	1676.17	-0.0746961	0.0633994	-1.17822	0.238709	0.999938	NA	NA
ENSG00000166800	31.7432	0.0531065	0.0453814	1.17815	0.238736	0.999938	LDHAL6A	160287
ENSG00000197930	4787.54	-0.0536682	0.0455542	-1.17813	0.238747	0.999938	ERO1A	30001
ENSG00000259295	291.213	0.0923374	0.0783944	1.17783	0.238866	0.999938	NA	NA
ENSG00000224051	440.651	0.0912409	0.0774775	1.17764	0.238942	0.999938	CPTP	80772
ENSG00000175573	734.209	-0.0861284	0.0731666	-1.17712	0.239146	0.999938	C11orf68	83638
ENSG00000234616	542.147	0.0894188	0.0759694	1.17699	0.239198	0.999938	JRK	8629
ENSG00000202496	119.626	-0.083216	0.0707627	-1.1767	0.239313	0.999938	NA	NA
ENSG00000101190	692.905	-0.0861793	0.0732468	-1.17659	0.239358	0.999938	TCFL5	10732
ENSG00000186625	336.814	-0.0921662	0.0783445	-1.1765	0.239394	0.999938	KATNA1	11104
ENSG00000272086	8.87902	0.0304436	0.0265032	1.17632	0.239466	0.999938	NA	NA
ENSG00000183891	136.797	0.085498	0.0727169	1.17619	0.239521	0.999938	TTC32	130502
ENSG00000239608	4.93143	0.022477	0.0199621	1.17582	0.239667	NA	RUVBL1-AS1	100874089
ENSG00000232290	3.32387	-0.0182946	0.0165046	-1.17556	0.23977	NA	NA	NA
ENSG00000260978	3.32387	-0.0182946	0.0165046	-1.17556	0.23977	NA	NA	NA
ENSG00000231416	4.02842	-0.019971	0.0178632	-1.17544	0.239818	NA	NA	NA
ENSG00000100526	2093.34	-0.0678246	0.0577044	-1.17537	0.239847	0.999938	CDKN3	1033
ENSG00000103591	1002.07	-0.0797602	0.0678615	-1.17534	0.23986	0.999938	AAGAB	79719
ENSG00000177706	953.264	0.0823719	0.0700854	1.17522	0.239906	0.999938	FAM20C	56975
ENSG00000262583	3.31216	-0.0183433	0.0165419	-1.1749	0.240035	NA	NA	NA
ENSG00000264095	5.29045	-0.0233289	0.0205915	-1.1745	0.240195	NA	NA	NA
ENSG00000108669	715.763	0.0852434	0.0725736	1.17447	0.240205	0.999938	CYTH1	9267
ENSG00000155506	10931.9	-0.0439597	0.0374331	-1.17435	0.240254	0.999938	LARP1	23367
ENSG00000090006	1502.49	0.0722093	0.0614927	1.17423	0.240304	0.999938	LTBP4	8425
ENSG00000177494	2.69209	0.0164608	0.0150503	1.17346	0.240612	NA	ZBED2	79413
ENSG00000207631	2.69209	0.0164608	0.0150503	1.17346	0.240612	NA	MIR641	693226
ENSG00000211513	2.69209	0.0164608	0.0150503	1.17346	0.240612	NA	MIR320E	100422913
ENSG00000253250	2.69209	0.0164608	0.0150503	1.17346	0.240612	NA	C8orf88	100127983
ENSG00000258040	2.69209	0.0164608	0.0150503	1.17346	0.240612	NA	NA	NA
ENSG00000018510	2744.13	-0.0610082	0.0519936	-1.17338	0.240642	0.999938	AGPS	8540
ENSG00000162408	1381.32	0.0746268	0.0635998	1.17332	0.240668	0.999938	NOL9	79707
ENSG00000237781	8.84316	0.0301743	0.0263221	1.17318	0.240724	0.999938	NA	NA
ENSG00000253270	5.70252	0.0234753	0.0208635	1.17317	0.24073	NA	NA	NA
ENSG00000070814	2389.81	0.0653332	0.0556929	1.17306	0.240773	0.999938	TCOF1	6949
ENSG00000159648	9.56526	-0.0310248	0.0269851	-1.17287	0.240848	0.999938	TEPP	374739
ENSG00000204628	18199.1	-0.043431	0.0370298	-1.17287	0.240849	0.999938	RACK1	10399
ENSG00000187678	4355.46	-0.0575754	0.0490974	-1.17267	0.240927	0.999938	SPRY4	81848
ENSG00000228028	8.90391	0.030106	0.0263135	1.17264	0.240942	0.999938	NA	NA
ENSG00000007520	251.605	-0.0914371	0.0779896	-1.17254	0.240981	0.999938	TSR3	115939
ENSG00000248367	9.05683	-0.0300496	0.0262108	-1.17248	0.241005	0.999938	NA	NA
ENSG00000105202	2859.98	-0.06253	0.0533431	-1.17221	0.241111	0.999938	FBL	2091
ENSG00000183504	10.1008	0.0323753	0.0281809	1.1722	0.241115	0.999938	NA	NA
ENSG00000165501	910.939	-0.08146	0.0694947	-1.17215	0.241137	0.999938	LRR1	122769
ENSG00000183137	491.969	-0.0896346	0.0764744	-1.17212	0.24115	0.999938	CEP57L1	285753
ENSG00000169718	967.203	0.0802528	0.068469	1.17202	0.241189	0.999938	DUS1L	64118
ENSG00000170373	262.809	-0.0914832	0.078077	-1.1718	0.241278	0.999938	CST1	1469
ENSG00000086015	1574.44	0.0714476	0.0609772	1.17166	0.241334	0.999938	MAST2	23139
ENSG00000108352	81.6435	0.0754499	0.0644848	1.17156	0.241375	0.999938	RAPGEFL1	51195
ENSG00000126246	4.88239	0.0224071	0.0199404	1.17098	0.241606	NA	IGFLR1	79713
ENSG00000233251	4.88239	0.0224071	0.0199404	1.17098	0.241606	NA	LOC100129434	100129434
ENSG00000117394	8322.11	0.0488097	0.0416842	1.17093	0.241627	0.999938	SLC2A1	6513
ENSG00000244381	20.8269	-0.0451382	0.0388529	-1.1709	0.241641	0.999938	NA	NA
ENSG00000188636	1233.38	-0.075839	0.0647757	-1.17078	0.241686	0.999938	RTL6	84247
ENSG00000011566	868.004	0.0822383	0.0702466	1.17065	0.24174	0.999938	MAP4K3	8491
ENSG00000141441	108.049	-0.0803823	0.0687224	-1.17048	0.241808	0.999938	GAREM1	64762
ENSG00000133059	560.419	-0.088236	0.0753959	-1.17034	0.241864	0.999938	DSTYK	25778
ENSG00000113532	467.184	-0.0902191	0.077094	-1.17026	0.241895	0.999938	ST8SIA4	7903
ENSG00000186567	49.2166	0.0625839	0.0536843	1.17022	0.241911	0.999938	CEACAM19	56971
ENSG00000175550	2745.42	-0.0615425	0.0526157	-1.16966	0.242139	0.999938	DRAP1	10589
ENSG00000159885	78.6463	-0.0744327	0.0637181	-1.16962	0.242154	0.999938	ZNF222	7673
ENSG00000006652	2003.63	0.0679604	0.0581084	1.1695	0.242202	0.999938	IFRD1	3475
ENSG00000182013	878.572	-0.0827575	0.0708044	-1.16881	0.24248	0.999938	PNMA8A	55228
ENSG00000217227	2.67964	0.0163856	0.0150317	1.16875	0.242505	NA	NA	NA
ENSG00000226706	2.67964	0.0163856	0.0150317	1.16875	0.242505	NA	LOC101928525	101928525
ENSG00000235505	2.67964	0.0163856	0.0150317	1.16875	0.242505	NA	CASP17P	643733
ENSG00000243621	2.67964	0.0163856	0.0150317	1.16875	0.242505	NA	NA	NA
ENSG00000257769	2.67964	0.0163856	0.0150317	1.16875	0.242505	NA	NA	NA
ENSG00000205871	257.909	-0.0907562	0.0776655	-1.16861	0.242559	0.999938	NA	NA
ENSG00000197265	604.894	-0.0877	0.0750453	-1.16857	0.242575	0.999938	GTF2E2	2961
ENSG00000143742	5645.97	-0.0537055	0.0459591	-1.16856	0.242583	0.999938	SRP9	6726
ENSG00000228084	3.30045	-0.0181613	0.0164771	-1.16758	0.242977	NA	NA	NA
ENSG00000264251	3.30045	-0.0181613	0.0164771	-1.16758	0.242977	NA	NA	NA
ENSG00000196943	453.28	0.0900799	0.0771449	1.16753	0.242997	0.999938	NOP9	161424
ENSG00000131981	2912.53	-0.0597128	0.0511648	-1.16707	0.243181	0.999938	LGALS3	3958
ENSG00000231327	2.56004	-0.0158932	0.0146196	-1.16655	0.243391	NA	LINC01816	100133985
ENSG00000188001	20.3477	-0.0432157	0.0373783	-1.16654	0.243396	0.999938	TPRG1	285386
ENSG00000185324	672.035	0.0876384	0.0751276	1.16635	0.243474	0.999938	CDK10	8558
ENSG00000224217	2.54834	-0.015951	0.0146598	-1.16602	0.243605	NA	NA	NA
ENSG00000241535	4.8941	0.0222908	0.0199408	1.16575	0.243715	NA	NA	NA
ENSG00000115368	1118.92	-0.077077	0.0661242	-1.16564	0.243762	0.999938	WDR75	84128
ENSG00000196998	237.602	0.0899023	0.0771241	1.16556	0.243793	0.999938	WDR45	11152
ENSG00000172465	403.979	0.0908491	0.0779506	1.16545	0.243836	0.999938	TCEAL1	9338
ENSG00000154608	1130.78	-0.0779319	0.0668826	-1.16518	0.243945	0.999938	NA	NA
ENSG00000234741	2777.69	0.0608837	0.0522518	1.16518	0.243947	0.999938	GAS5	60674
ENSG00000183963	1321.66	0.0763361	0.0655166	1.16505	0.243998	0.999938	SMTN	6525
ENSG00000185122	965.634	0.0798293	0.068519	1.16498	0.244026	0.999938	HSF1	3297
ENSG00000189306	1076.04	0.0785403	0.0674282	1.16474	0.244123	0.999938	RRP7A	27341
ENSG00000149781	48.2991	0.0629845	0.0542454	1.16454	0.244207	0.999938	FERMT3	83706
ENSG00000108312	2113.71	-0.0680267	0.0584147	-1.16453	0.24421	0.999938	UBTF	7343
ENSG00000135828	134.811	-0.083567	0.0717827	-1.16446	0.244239	0.999938	RNASEL	6041
ENSG00000138071	8285.32	-0.0469091	0.0402997	-1.16401	0.244421	0.999938	ACTR2	10097
ENSG00000216109	4.89558	0.0218691	0.0196116	1.16384	0.24449	NA	NA	NA
ENSG00000184887	791.361	-0.083868	0.0720704	-1.16365	0.244565	0.999938	BTBD6	90135
ENSG00000223027	1.79622	-0.0126368	0.0120021	-1.16361	0.24458	NA	NA	NA
ENSG00000225913	1.79622	-0.0126368	0.0120021	-1.16361	0.24458	NA	NA	NA
ENSG00000237249	1.79622	-0.0126368	0.0120021	-1.16361	0.24458	NA	NA	NA
ENSG00000212187	4.16034	0.0206117	0.0185689	1.1636	0.244584	NA	NA	NA
ENSG00000254154	4.16034	0.0206117	0.0185689	1.1636	0.244584	NA	NA	NA
ENSG00000212030	1.78451	-0.0127075	0.0120452	-1.16341	0.244662	NA	NA	NA
ENSG00000265814	1.78451	-0.0127075	0.0120452	-1.16341	0.244662	NA	NA	NA
ENSG00000272485	1.78451	-0.0127075	0.0120452	-1.16341	0.244662	NA	NA	NA
ENSG00000164405	1006.7	-0.0792507	0.0681219	-1.16336	0.244684	0.999938	UQCRQ	27089
ENSG00000228663	34.7449	0.0533463	0.0461606	1.16331	0.244705	0.999938	NA	NA
ENSG00000186615	93.0874	-0.07719	0.0664224	-1.16317	0.244759	0.999938	KTN1-AS1	100129075
ENSG00000126088	1488.12	-0.0719741	0.0618952	-1.16283	0.244899	0.999938	UROD	7389
ENSG00000100902	110.722	-0.0801891	0.0690157	-1.16249	0.245036	0.999938	PSMA6	5687
ENSG00000147274	7056.7	-0.0509482	0.0438408	-1.16211	0.24519	0.999938	RBMX	27316
ENSG00000137710	4276.47	-0.0548292	0.0471837	-1.16204	0.245219	0.999938	RDX	5962
ENSG00000188833	21.5032	0.0455191	0.0395165	1.16194	0.245261	0.999938	ENTPD8	377841
ENSG00000104643	502.968	0.0889714	0.0765733	1.16184	0.245299	0.999938	MTMR9	66036
ENSG00000100316	14169.3	-0.0448617	0.0386215	-1.16157	0.245409	0.999938	RPL3	6122
ENSG00000197958	13249.3	-0.046584	0.0401132	-1.16131	0.245515	0.999938	RPL12	6136
ENSG00000232593	40.6469	-0.0590884	0.051058	-1.16122	0.245553	0.999938	KANTR	102723508
ENSG00000113648	4792.22	0.0525494	0.0452581	1.1611	0.245603	0.999938	H2AFY	9555
ENSG00000170365	114.4	-0.0809562	0.0697854	-1.16087	0.245693	0.999938	SMAD1	4086
ENSG00000123200	1923.26	-0.0678442	0.0584449	-1.16084	0.245708	0.999938	ZC3H13	23091
ENSG00000232928	6.87448	0.0265471	0.023549	1.1607	0.245763	0.999938	NA	NA
ENSG00000135119	407.215	-0.0902825	0.0777925	-1.1605	0.245846	0.999938	RNFT2	84900
ENSG00000242992	4.88313	0.0218076	0.0196042	1.16048	0.245852	NA	NA	NA
ENSG00000184209	353.301	-0.0907699	0.0782482	-1.16003	0.246036	0.999938	SNRNP35	11066
ENSG00000179476	61.7207	-0.0673584	0.0581954	-1.15997	0.24606	0.999938	C14orf28	122525
ENSG00000113407	7390.53	-0.0476517	0.0410813	-1.15994	0.246074	0.999938	TARS	6897
ENSG00000171747	3.2763	-0.017854	0.0162944	-1.1599	0.24609	NA	LGALS4	3960
ENSG00000200974	1.90855	0.0125952	0.0120747	1.15974	0.246154	NA	NA	NA
ENSG00000201151	1.90855	0.0125952	0.0120747	1.15974	0.246154	NA	NA	NA
ENSG00000272814	1.90855	0.0125952	0.0120747	1.15974	0.246154	NA	NA	NA
ENSG00000141959	1789.45	0.0726853	0.0626793	1.1596	0.24621	0.999938	PFKL	5211
ENSG00000131473	6542.11	-0.0515074	0.0444199	-1.15955	0.246231	0.999938	ACLY	47
ENSG00000188659	4.19767	0.020223	0.018337	1.1594	0.246293	NA	SAXO2	283726
ENSG00000099219	341.477	-0.0908472	0.0783686	-1.15937	0.246306	0.999938	ERMP1	79956
ENSG00000100462	758.774	-0.0836971	0.072191	-1.15935	0.246314	0.999938	PRMT5	10419
ENSG00000072182	1.80866	-0.0125412	0.0120284	-1.1592	0.246376	NA	ASIC4	55515
ENSG00000177261	1.80866	-0.0125412	0.0120284	-1.1592	0.246376	NA	NA	NA
ENSG00000199591	1.80866	-0.0125412	0.0120284	-1.1592	0.246376	NA	NA	NA
ENSG00000251972	1.80866	-0.0125412	0.0120284	-1.1592	0.246376	NA	NA	NA
ENSG00000260962	1.80866	-0.0125412	0.0120284	-1.1592	0.246376	NA	LINC00557	100861544
ENSG00000135333	1.79696	-0.012612	0.012072	-1.15905	0.246436	NA	EPHA7	2045
ENSG00000232828	1.79696	-0.012612	0.012072	-1.15905	0.246436	NA	NA	NA
ENSG00000243883	1.79696	-0.012612	0.012072	-1.15905	0.246436	NA	NA	NA
ENSG00000255241	1.79696	-0.012612	0.012072	-1.15905	0.246436	NA	NA	NA
ENSG00000255247	1.79696	-0.012612	0.012072	-1.15905	0.246436	NA	LOC105369525	105369525
ENSG00000105711	71.0772	-0.0706153	0.061043	-1.15855	0.246638	0.999938	SCN1B	6324
ENSG00000135917	3.43903	0.0183306	0.0167617	1.15819	0.246788	NA	SLC19A3	80704
ENSG00000224121	3.43903	0.0183306	0.0167617	1.15819	0.246788	NA	NA	NA
ENSG00000170310	381.638	-0.0904998	0.0781476	-1.15817	0.246795	0.999938	STX8	9482
ENSG00000244045	118.821	-0.0815695	0.0704733	-1.15807	0.246833	0.999938	TMEM199	147007
ENSG00000143033	807.96	-0.0824766	0.0712238	-1.15802	0.246854	0.999938	MTF2	22823
ENSG00000232824	2.57175	-0.015549	0.0144489	-1.15799	0.246868	NA	NA	NA
ENSG00000166579	1018.66	0.0782114	0.0675522	1.15772	0.246977	0.999938	NDEL1	81565
ENSG00000008516	4.92047	0.0214765	0.019397	1.15771	0.246982	NA	MMP25	64386
ENSG00000104154	236.746	-0.0896963	0.0774759	-1.15767	0.247	0.999938	SLC30A4	7782
ENSG00000173175	4.17352	0.0201169	0.018255	1.15726	0.247165	NA	ADCY5	111
ENSG00000253829	4.17352	0.0201169	0.018255	1.15726	0.247165	NA	NA	NA
ENSG00000242485	769.371	-0.0829588	0.0716955	-1.15712	0.247224	0.999938	MRPL20	55052
ENSG00000202198	233752	-0.0884482	0.0764999	-1.15673	0.247384	0.999938	RN7SK	125050
ENSG00000204323	22.7842	0.0459193	0.0400562	1.15663	0.247425	0.999938	SMIM5	643008
ENSG00000101158	2283.33	0.0634627	0.0548709	1.15655	0.247456	0.999938	NELFCD	51497
ENSG00000147316	368.623	-0.090439	0.078202	-1.15652	0.24747	0.999938	MCPH1	79648
ENSG00000162004	69.0734	0.0696655	0.0603788	1.15626	0.247575	0.999938	CCDC78	124093
ENSG00000174353	589.888	0.0868737	0.075133	1.15613	0.247627	0.999938	TRIM74	378108
ENSG00000062582	14.6066	0.0366506	0.0322267	1.15589	0.247725	0.999938	MRPS24	64951
ENSG00000148824	51.8451	0.0636963	0.0552923	1.15556	0.24786	0.999938	MTG1	92170
ENSG00000174946	3.41414	0.018392	0.0168256	1.15555	0.247863	NA	GPR171	29909
ENSG00000224891	3.41414	0.018392	0.0168256	1.15555	0.247863	NA	NA	NA
ENSG00000228742	90.9216	0.0765259	0.0663086	1.15543	0.247914	0.999938	NA	NA
ENSG00000188554	3181.22	-0.0581038	0.0502945	-1.15527	0.247979	0.999938	NBR1	4077
ENSG00000131781	66.0371	-0.0696845	0.0604062	-1.15515	0.248028	0.999938	FMO5	2330
ENSG00000188487	4.14789	0.020356	0.0184742	1.15496	0.248108	NA	INSC	387755
ENSG00000145002	36.4035	0.0561818	0.0488689	1.15474	0.248198	0.999938	FAM86B2	653333
ENSG00000185000	256.63	0.0901412	0.0780641	1.15472	0.248203	0.999938	DGAT1	8694
ENSG00000252145	4.14863	0.0201699	0.0183174	1.15468	0.24822	NA	NA	NA
ENSG00000272812	16.8401	0.0401497	0.0352058	1.15463	0.24824	0.999938	NA	NA
ENSG00000260160	40.6944	-0.058404	0.0507694	-1.15461	0.248251	0.999938	NA	NA
ENSG00000224411	172.793	-0.0869336	0.0753007	-1.1546	0.248255	0.999938	NA	NA
ENSG00000201104	4.04087	-0.01932	0.0176334	-1.15452	0.248288	NA	NA	NA
ENSG00000129007	250.224	0.0900439	0.0779997	1.15437	0.24835	0.999938	CALML4	91860
ENSG00000117616	592.413	0.0863153	0.0747748	1.15424	0.248403	0.999938	RSRP1	57035
ENSG00000164031	1699.69	-0.0694577	0.0601794	-1.1542	0.248419	0.999938	DNAJB14	79982
ENSG00000250461	41.7339	0.0585548	0.0509797	1.15371	0.24862	0.999938	NA	NA
ENSG00000114529	152.285	0.0836636	0.0725511	1.15368	0.248632	0.999938	C3orf52	79669
ENSG00000224618	11.8867	-0.0338199	0.0298058	-1.15342	0.248738	0.999938	NA	NA
ENSG00000125952	891.423	-0.0804951	0.0697907	-1.15338	0.248753	0.999938	MAX	4149
ENSG00000180304	1660.02	-0.0690833	0.0599096	-1.15313	0.248857	0.999938	OAZ2	4947
ENSG00000254985	10.1147	0.0309312	0.0274059	1.15295	0.248932	0.999938	NA	NA
ENSG00000199755	4.87069	0.0215768	0.0195213	1.15292	0.248945	NA	NA	NA
ENSG00000207109	1.77281	-0.0124838	0.01195	-1.15278	0.249	NA	SNORD38C	109617024
ENSG00000227265	1.77281	-0.0124838	0.01195	-1.15278	0.249	NA	NA	NA
ENSG00000248202	1.77281	-0.0124838	0.01195	-1.15278	0.249	NA	NA	NA
ENSG00000101444	2084.37	-0.0659852	0.0572415	-1.15274	0.249017	0.999938	AHCY	191
ENSG00000197182	234.805	0.0891371	0.0773411	1.15242	0.24915	0.999938	MIRLET7BHG	400931
ENSG00000150347	754.103	0.0829947	0.0720191	1.15234	0.249181	0.999938	ARID5B	84159
ENSG00000198189	1968.89	-0.0659831	0.0572621	-1.15231	0.249193	0.999938	HSD17B11	51170
ENSG00000251737	3.45073	0.0182206	0.0167677	1.1522	0.249241	NA	NA	NA
ENSG00000273450	3.45073	0.0182206	0.0167677	1.1522	0.249241	NA	NA	NA
ENSG00000142168	2235.76	-0.0635078	0.0551204	-1.15217	0.249251	0.999938	SOD1	6647
ENSG00000135930	1183.17	-0.0756854	0.0656931	-1.1521	0.24928	0.999938	EIF4E2	9470
ENSG00000173862	1.05655	-0.00792679	0.00816888	-1.15185	0.249381	NA	NA	NA
ENSG00000232393	1.05655	-0.00792679	0.00816888	-1.15185	0.249381	NA	NA	NA
ENSG00000235751	1.05655	-0.00792679	0.00816888	-1.15185	0.249381	NA	NA	NA
ENSG00000252831	1.05655	-0.00792679	0.00816888	-1.15185	0.249381	NA	NA	NA
ENSG00000259397	1.05655	-0.00792679	0.00816888	-1.15185	0.249381	NA	NA	NA
ENSG00000270861	1.05655	-0.00792679	0.00816888	-1.15185	0.249381	NA	NA	NA
ENSG00000120805	1947.45	-0.0658212	0.0571445	-1.15184	0.249385	0.999938	ARL1	400
ENSG00000196295	468.392	0.0886053	0.0769195	1.15181	0.249398	0.999938	GARS-DT	401320
ENSG00000182759	5.61541	0.0230733	0.0208295	1.15175	0.249425	NA	MAFA	389692
ENSG00000214300	186.701	0.0841063	0.0730438	1.1516	0.249484	0.999938	SPDYE3	441272
ENSG00000095906	376.339	0.0899223	0.0780808	1.15159	0.24949	0.999938	NUBP2	10101
ENSG00000132780	4789.45	0.0515641	0.0448008	1.15095	0.249751	0.999938	NASP	4678
ENSG00000114209	1230.31	-0.0749738	0.0651449	-1.1509	0.249773	0.999938	PDCD10	11235
ENSG00000225278	6.39821	0.0239688	0.0216512	1.15049	0.249941	NA	NA	NA
ENSG00000265845	6.39821	0.0239688	0.0216512	1.15049	0.249941	NA	LOC101927018	101927018
ENSG00000222533	1.80792	-0.0121894	0.0117803	-1.15021	0.250055	NA	NA	NA
ENSG00000233380	1.80792	-0.0121894	0.0117803	-1.15021	0.250055	NA	NA	NA
ENSG00000253875	1.80792	-0.0121894	0.0117803	-1.15021	0.250055	NA	NA	NA
ENSG00000267896	19.2689	0.0420484	0.0369548	1.1502	0.25006	0.999938	NA	NA
ENSG00000123843	355.118	0.0899798	0.0782596	1.14975	0.250246	0.999938	C4BPB	725
ENSG00000261697	3.42584	0.0182817	0.0168319	1.14959	0.250313	NA	LOC101928682	101928682
ENSG00000236144	59.269	-0.0667092	0.0581357	-1.14928	0.25044	0.999938	TMEM147-AS1	100506469
ENSG00000143320	65.5544	0.0690993	0.0602607	1.14902	0.250548	0.999938	CRABP2	1382
ENSG00000264919	1.78525	-0.0123887	0.0119766	-1.14836	0.250819	NA	NA	NA
ENSG00000171843	412.932	-0.0891137	0.0776035	-1.14832	0.250836	0.999938	MLLT3	4300
ENSG00000264931	7.7078	0.026128	0.0235065	1.14821	0.25088	0.999938	MIR3138	100423011
ENSG00000237506	1164.01	-0.0761307	0.0663024	-1.14821	0.250882	0.999938	NA	NA
ENSG00000009413	1125.66	-0.0771691	0.0672115	-1.14819	0.250889	0.999938	REV3L	5980
ENSG00000235217	16.8382	-0.0403673	0.035505	-1.14799	0.250972	0.999938	TSPY26P	128854
ENSG00000164611	2960.97	-0.0604739	0.052685	-1.14783	0.251038	0.999938	PTTG1	9232
ENSG00000197483	235.792	0.0888326	0.0774221	1.14737	0.251227	0.999938	ZNF628	89887
ENSG00000197444	4.94314	0.021419	0.0195441	1.14712	0.251333	NA	OGDHL	55753
ENSG00000243766	4.94314	0.021419	0.0195441	1.14712	0.251333	NA	NA	NA
ENSG00000198042	671.874	-0.085721	0.0747293	-1.14711	0.251336	0.999938	MAK16	84549
ENSG00000254331	26.677	0.0490886	0.0430713	1.1471	0.25134	0.999938	NA	NA
ENSG00000136147	281.272	0.089744	0.0782539	1.14683	0.251453	0.999938	PHF11	51131
ENSG00000062282	289.164	-0.0896035	0.0781384	-1.14679	0.251468	0.999938	DGAT2	84649
ENSG00000143106	2470.64	-0.0613618	0.0535148	-1.14664	0.251531	0.999938	PSMA5	5686
ENSG00000163046	10582.2	-0.0458942	0.0400261	-1.14661	0.251543	0.999938	ANKRD30BL	554226
ENSG00000271410	8.32881	0.0274417	0.0246209	1.14652	0.251581	0.999938	NA	NA
ENSG00000236942	8.12111	0.0283982	0.0253788	1.14639	0.251635	0.999938	NA	NA
ENSG00000242094	47.2767	-0.060103	0.0526235	-1.14626	0.251686	0.999938	NA	NA
ENSG00000164941	869.449	-0.0813997	0.0710198	-1.14621	0.251708	0.999938	INTS8	55656
ENSG00000108424	15085.9	-0.0401249	0.0350085	-1.14615	0.251733	0.999938	KPNB1	3837
ENSG00000250444	4.19693	0.0198928	0.0182607	1.14606	0.251771	NA	NA	NA
ENSG00000185019	111.023	-0.0798401	0.0697211	-1.14574	0.251904	0.999938	UBOX5	22888
ENSG00000263325	3.40169	0.0181209	0.0167201	1.14573	0.251905	NA	NA	NA
ENSG00000272056	3.40169	0.0181209	0.0167201	1.14573	0.251905	NA	NA	NA
ENSG00000202513	1.82037	-0.0120888	0.0118028	-1.14541	0.252039	NA	NA	NA
ENSG00000265113	1.82037	-0.0120888	0.0118028	-1.14541	0.252039	NA	NA	NA
ENSG00000271721	36.9076	-0.0552206	0.0484196	-1.14509	0.252172	0.999938	NA	NA
ENSG00000198853	811.563	0.0824605	0.0720092	1.14504	0.252191	0.999938	RUSC2	9853
ENSG00000249087	29.3443	-0.0512567	0.0449867	-1.14488	0.252261	0.999938	ZNF436-AS1	148898
ENSG00000207741	19.8682	0.042236	0.0373063	1.14475	0.252312	0.999938	MIR590	693175
ENSG00000113083	571.098	-0.0860621	0.075183	-1.14474	0.252319	0.999938	LOX	4015
ENSG00000153048	517.099	0.0873646	0.0763137	1.14466	0.252352	0.999938	CARHSP1	23589
ENSG00000249661	4.91825	0.0214651	0.019605	1.14465	0.252352	NA	NA	NA
ENSG00000269402	4.91825	0.0214651	0.019605	1.14465	0.252352	NA	NA	NA
ENSG00000112081	9639.35	0.0439268	0.0383763	1.14463	0.252361	0.999938	SRSF3	6428
ENSG00000123119	8.12037	0.0284711	0.0254814	1.1446	0.252374	0.999938	NECAB1	64168
ENSG00000254484	8.12037	0.0284711	0.0254814	1.1446	0.252374	0.999938	NA	NA
ENSG00000167173	1498.69	-0.0712815	0.0622957	-1.14426	0.252514	0.999938	C15orf39	56905
ENSG00000173660	2738.69	-0.0594554	0.0519629	-1.14419	0.252543	0.999938	UQCRH	7388
ENSG00000004779	884.688	-0.081902	0.0715779	-1.14417	0.252553	0.999938	NDUFAB1	4706
ENSG00000239466	3.46318	0.017861	0.0165848	1.14408	0.252592	NA	NA	NA
ENSG00000253420	3.46318	0.017861	0.0165848	1.14408	0.252592	NA	NA	NA
ENSG00000100592	474.411	-0.0883727	0.0772506	-1.14404	0.252605	0.999938	DAAM1	23002
ENSG00000268225	13.2172	0.0342319	0.0304106	1.14373	0.252734	0.999938	NA	NA
ENSG00000124172	4848.5	-0.053274	0.0465829	-1.14365	0.25277	0.999938	ATP5F1E	514
ENSG00000260156	8.36176	-0.0279136	0.0250032	-1.1436	0.252788	0.999938	NA	NA
ENSG00000177508	274.255	0.088895	0.0777526	1.14348	0.252841	0.999938	IRX3	79191
ENSG00000170919	408.836	0.0889982	0.0778313	1.14338	0.25288	0.999938	TPT1-AS1	100190939
ENSG00000251586	4.56248	-0.0212542	0.0193371	-1.14309	0.252999	NA	NA	NA
ENSG00000203832	4149.23	0.0562959	0.0492515	1.14303	0.253028	0.999938	NA	NA
ENSG00000204149	283.554	0.0895381	0.0783469	1.14274	0.253147	0.999938	AGAP6	414189
ENSG00000181789	2372.6	-0.0628022	0.0549645	-1.14259	0.25321	0.999938	COPG1	22820
ENSG00000182670	3355.77	-0.0601632	0.0526579	-1.14255	0.253227	0.999938	TTC3	7267
ENSG00000198792	968.508	-0.0790208	0.0691947	-1.142	0.253454	0.999938	TMEM184B	25829
ENSG00000117318	1309.02	0.0861365	0.075474	1.14186	0.253512	0.999938	ID3	3399
ENSG00000117505	3891.62	-0.0550972	0.0482568	-1.14176	0.253553	0.999938	DR1	1810
ENSG00000067225	67254.1	-0.03934	0.0344559	-1.14175	0.253559	0.999938	PKM	5315
ENSG00000222041	1951.39	0.0674778	0.0591015	1.14168	0.253587	0.999938	CYTOR	112597
ENSG00000188158	502.771	0.0877838	0.0768992	1.14155	0.253639	0.999938	NHS	4810
ENSG00000226763	7.10047	-0.026409	0.0237559	-1.14145	0.253682	0.999938	SRRM5	100170229
ENSG00000232739	7.10047	-0.026409	0.0237559	-1.14145	0.253682	0.999938	NA	NA
ENSG00000259746	7.10047	-0.026409	0.0237559	-1.14145	0.253682	0.999938	NA	NA
ENSG00000119725	70.9923	0.0704471	0.0618439	1.14104	0.253852	0.999938	ZNF410	57862
ENSG00000143149	1757.45	-0.0704285	0.0617389	-1.14072	0.253987	0.999938	ALDH9A1	223
ENSG00000113810	7998.34	-0.0475623	0.0416971	-1.14067	0.254009	0.999938	SMC4	10051
ENSG00000092067	0.964131	0.00863638	0.00859652	1.14019	0.254207	NA	CEBPE	1053
ENSG00000118495	0.964131	0.00863638	0.00859652	1.14019	0.254207	NA	PLAGL1	5325
ENSG00000158014	0.964131	0.00863638	0.00859652	1.14019	0.254207	NA	SLC30A2	7780
ENSG00000170579	0.964131	0.00863638	0.00859652	1.14019	0.254207	NA	DLGAP1	9229
ENSG00000178631	0.964131	0.00863638	0.00859652	1.14019	0.254207	NA	NA	NA
ENSG00000180770	0.964131	0.00863638	0.00859652	1.14019	0.254207	NA	NA	NA
ENSG00000200455	0.964131	0.00863638	0.00859652	1.14019	0.254207	NA	NA	NA
ENSG00000204421	0.964131	0.00863638	0.00859652	1.14019	0.254207	NA	LY6G6C	80740
ENSG00000206747	0.964131	0.00863638	0.00859652	1.14019	0.254207	NA	NA	NA
ENSG00000206863	0.964131	0.00863638	0.00859652	1.14019	0.254207	NA	NA	NA
ENSG00000206887	0.964131	0.00863638	0.00859652	1.14019	0.254207	NA	NA	NA
ENSG00000206976	0.964131	0.00863638	0.00859652	1.14019	0.254207	NA	NA	NA
ENSG00000207317	0.964131	0.00863638	0.00859652	1.14019	0.254207	NA	NA	NA
ENSG00000207781	0.964131	0.00863638	0.00859652	1.14019	0.254207	NA	MIR625	693210
ENSG00000211990	0.964131	0.00863638	0.00859652	1.14019	0.254207	NA	NA	NA
ENSG00000226973	0.964131	0.00863638	0.00859652	1.14019	0.254207	NA	NA	NA
ENSG00000232237	0.964131	0.00863638	0.00859652	1.14019	0.254207	NA	ASCL5	647219
ENSG00000234531	0.964131	0.00863638	0.00859652	1.14019	0.254207	NA	NA	NA
ENSG00000235129	0.964131	0.00863638	0.00859652	1.14019	0.254207	NA	NA	NA
ENSG00000235784	0.964131	0.00863638	0.00859652	1.14019	0.254207	NA	NA	NA
ENSG00000236484	0.964131	0.00863638	0.00859652	1.14019	0.254207	NA	NA	NA
ENSG00000237101	0.964131	0.00863638	0.00859652	1.14019	0.254207	NA	LOC101927164	101927164
ENSG00000240915	0.964131	0.00863638	0.00859652	1.14019	0.254207	NA	NA	NA
ENSG00000240964	0.964131	0.00863638	0.00859652	1.14019	0.254207	NA	NA	NA
ENSG00000242272	0.964131	0.00863638	0.00859652	1.14019	0.254207	NA	NA	NA
ENSG00000242578	0.964131	0.00863638	0.00859652	1.14019	0.254207	NA	NA	NA
ENSG00000251793	0.964131	0.00863638	0.00859652	1.14019	0.254207	NA	NA	NA
ENSG00000255422	0.964131	0.00863638	0.00859652	1.14019	0.254207	NA	LOC105369519	105369519
ENSG00000258091	0.964131	0.00863638	0.00859652	1.14019	0.254207	NA	NA	NA
ENSG00000262312	0.964131	0.00863638	0.00859652	1.14019	0.254207	NA	NA	NA
ENSG00000265515	0.964131	0.00863638	0.00859652	1.14019	0.254207	NA	NA	NA
ENSG00000265936	0.964131	0.00863638	0.00859652	1.14019	0.254207	NA	NA	NA
ENSG00000267585	0.964131	0.00863638	0.00859652	1.14019	0.254207	NA	NA	NA
ENSG00000269068	0.964131	0.00863638	0.00859652	1.14019	0.254207	NA	NA	NA
ENSG00000269980	0.964131	0.00863638	0.00859652	1.14019	0.254207	NA	NA	NA
ENSG00000272477	0.964131	0.00863638	0.00859652	1.14019	0.254207	NA	NA	NA
ENSG00000170390	213.515	0.0868692	0.076201	1.14004	0.254269	0.999938	DCLK2	166614
ENSG00000132024	579.98	0.0856468	0.0751274	1.13992	0.254318	0.999938	CC2D1A	54862
ENSG00000164111	18058.8	-0.0403787	0.0354227	-1.13991	0.254324	0.999938	ANXA5	308
ENSG00000219881	3.4134	0.0180113	0.0167264	1.13974	0.254395	NA	NA	NA
ENSG00000230102	3.4134	0.0180113	0.0167264	1.13974	0.254395	NA	LINC02028	285389
ENSG00000120471	0.976576	0.00855982	0.00855778	1.13973	0.2544	NA	TP53AIP1	63970
ENSG00000140107	0.976576	0.00855982	0.00855778	1.13973	0.2544	NA	SLC25A47	283600
ENSG00000201182	0.976576	0.00855982	0.00855778	1.13973	0.2544	NA	NA	NA
ENSG00000207717	0.976576	0.00855982	0.00855778	1.13973	0.2544	NA	MIR551B	693136
ENSG00000207719	0.976576	0.00855982	0.00855778	1.13973	0.2544	NA	MIR623	693208
ENSG00000223963	0.976576	0.00855982	0.00855778	1.13973	0.2544	NA	NA	NA
ENSG00000226416	0.976576	0.00855982	0.00855778	1.13973	0.2544	NA	MRPL23-AS1	100133545
ENSG00000230778	0.976576	0.00855982	0.00855778	1.13973	0.2544	NA	ANKRD63	100131244
ENSG00000231403	0.976576	0.00855982	0.00855778	1.13973	0.2544	NA	NA	NA
ENSG00000232335	0.976576	0.00855982	0.00855778	1.13973	0.2544	NA	NA	NA
ENSG00000235702	0.976576	0.00855982	0.00855778	1.13973	0.2544	NA	NA	NA
ENSG00000244671	0.976576	0.00855982	0.00855778	1.13973	0.2544	NA	NA	NA
ENSG00000246022	0.976576	0.00855982	0.00855778	1.13973	0.2544	NA	ALDH1L1-AS2	100862662
ENSG00000250379	0.976576	0.00855982	0.00855778	1.13973	0.2544	NA	NA	NA
ENSG00000252792	0.976576	0.00855982	0.00855778	1.13973	0.2544	NA	NA	NA
ENSG00000255130	0.976576	0.00855982	0.00855778	1.13973	0.2544	NA	NA	NA
ENSG00000258503	0.976576	0.00855982	0.00855778	1.13973	0.2544	NA	NA	NA
ENSG00000261788	0.976576	0.00855982	0.00855778	1.13973	0.2544	NA	NA	NA
ENSG00000263711	0.976576	0.00855982	0.00855778	1.13973	0.2544	NA	LOC400655	400655
ENSG00000264148	0.976576	0.00855982	0.00855778	1.13973	0.2544	NA	NA	NA
ENSG00000264673	0.976576	0.00855982	0.00855778	1.13973	0.2544	NA	NA	NA
ENSG00000269635	0.976576	0.00855982	0.00855778	1.13973	0.2544	NA	NA	NA
ENSG00000255129	2.52493	-0.0152688	0.0143762	-1.1397	0.254412	NA	LOC105369499	105369499
ENSG00000197632	68.0329	0.0674623	0.0593032	1.13969	0.254416	0.999938	SERPINB2	5055
ENSG00000130985	4840.48	-0.0511857	0.0449359	-1.13908	0.254669	0.999938	UBA1	7317
ENSG00000196361	2.69282	0.0151711	0.014377	1.13898	0.254713	NA	ELAVL3	1995
ENSG00000234593	2.69282	0.0151711	0.014377	1.13898	0.254713	NA	NA	NA
ENSG00000108387	18.4993	0.0414551	0.0367666	1.13898	0.254713	0.999938	2019-09-04	5414
ENSG00000167920	302.613	-0.0892369	0.0783464	-1.13894	0.25473	0.999938	TMEM99	147184
ENSG00000163938	2852.83	0.0587617	0.0515967	1.13885	0.254768	0.999938	GNL3	26354
ENSG00000272808	38.6692	0.0567123	0.0500151	1.13872	0.254821	0.999938	LOC105369201	105369201
ENSG00000177889	2162.44	-0.063404	0.0556836	-1.13865	0.254849	0.999938	UBE2N	7334
ENSG00000077458	727.811	0.0824022	0.0723649	1.13861	0.254866	0.999938	FAM76B	143684
ENSG00000087903	190.879	0.0868537	0.0762902	1.1386	0.25487	0.999938	RFX2	5990
ENSG00000144524	472.503	0.0878049	0.0771147	1.13846	0.254928	0.999938	COPS7B	64708
ENSG00000085733	6839.99	0.0490716	0.0431181	1.13806	0.255094	0.999938	CTTN	2017
ENSG00000122435	338.111	0.089171	0.0783479	1.13804	0.255103	0.999938	TRMT13	54482
ENSG00000168374	6045.14	-0.0486967	0.0427927	-1.13797	0.255133	0.999938	ARF4	378
ENSG00000136021	1554.61	-0.0691984	0.0608221	-1.13772	0.255237	0.999938	SCYL2	55681
ENSG00000058091	678.388	-0.0838674	0.0737122	-1.13772	0.255238	0.999938	CDK14	5218
ENSG00000241568	10.1359	0.0307335	0.0276119	1.13754	0.255314	0.999938	NA	NA
ENSG00000266239	13.0666	0.0355251	0.0316937	1.13729	0.255417	0.999938	NA	NA
ENSG00000173480	492.731	-0.0870239	0.0765268	-1.13721	0.255452	0.999938	ZNF417	147687
ENSG00000164587	10021.8	-0.0440713	0.0387567	-1.13713	0.255485	0.999938	RPS14	6208
ENSG00000171659	4.57493	-0.0211264	0.019338	-1.13711	0.255494	NA	GPR34	2857
ENSG00000006282	807.757	0.0822351	0.0723216	1.13694	0.255562	0.999938	SPATA20	64847
ENSG00000249192	3.29898	-0.0167548	0.0156865	-1.13685	0.255603	NA	NA	NA
ENSG00000112782	8.17015	0.0277888	0.025087	1.13682	0.255612	0.999938	CLIC5	53405
ENSG00000201830	8.79338	0.0285812	0.0257287	1.13682	0.255613	0.999938	NA	NA
ENSG00000258125	2.66793	0.0152389	0.0144396	1.13634	0.255815	NA	NA	NA
ENSG00000260352	2.66793	0.0152389	0.0144396	1.13634	0.255815	NA	NA	NA
ENSG00000270839	6.16184	-0.0222853	0.0204683	-1.13616	0.255888	NA	NA	NA
ENSG00000070061	1870.29	0.065672	0.0578051	1.13606	0.25593	0.999938	ELP1	8518
ENSG00000169692	583.39	-0.0851088	0.0749179	-1.13604	0.255941	0.999938	AGPAT2	10555
ENSG00000203772	76.36	0.0715694	0.0630876	1.13588	0.256006	0.999938	SPRN	503542
ENSG00000119705	1047.38	-0.0762164	0.0671119	-1.13567	0.256093	0.999938	SLIRP	81892
ENSG00000175536	26.4113	-0.0471918	0.0418497	-1.13554	0.256149	0.999938	LIPT2	387787
ENSG00000166343	60.2722	0.065072	0.0574556	1.13551	0.256163	0.999938	MSS51	118490
ENSG00000261349	8.13208	0.0280988	0.0253656	1.13546	0.256184	0.999938	NA	NA
ENSG00000184113	6.16561	0.0243811	0.0221822	1.13523	0.25628	NA	CLDN5	7122
ENSG00000256448	6.16561	0.0243811	0.0221822	1.13523	0.25628	NA	NA	NA
ENSG00000254635	1076.43	-0.0762968	0.0672145	-1.13515	0.256312	0.999938	WAC-AS1	220906
ENSG00000174327	72.6859	-0.069779	0.0615646	-1.13459	0.256547	0.999938	SLC16A13	201232
ENSG00000172508	15.5086	0.0379853	0.0338983	1.13434	0.256653	0.999938	CARNS1	57571
ENSG00000259248	18.4752	0.0411124	0.0366107	1.13417	0.256721	0.999938	USP3-AS1	100130855
ENSG00000007516	117.336	0.0772573	0.0681535	1.13414	0.256737	0.999938	BAIAP3	8938
ENSG00000207507	44.7607	-0.0565015	0.0500019	-1.13402	0.256786	0.999938	RNU6-9	101954271
ENSG00000106078	4.56322	-0.0210655	0.01933	-1.13377	0.256889	NA	COBL	23242
ENSG00000272567	4.56322	-0.0210655	0.01933	-1.13377	0.256889	NA	NA	NA
ENSG00000197969	2998.79	-0.0621235	0.0547985	-1.13369	0.256923	0.999938	VPS13A	23230
ENSG00000147601	575.761	-0.0853959	0.0753321	-1.13365	0.256941	0.999938	TERF1	7013
ENSG00000140939	206.886	0.0871521	0.0768889	1.13347	0.257017	0.999938	NOL3	8996
ENSG00000213593	1611.41	-0.0682772	0.060241	-1.1334	0.257045	0.999938	TMX2	51075
ENSG00000081154	4499.12	-0.0524638	0.0462909	-1.13336	0.257064	0.999938	PCNP	57092
ENSG00000204257	130.789	0.0800346	0.0706434	1.13328	0.257096	0.999938	HLA-DMA	3108
ENSG00000187790	819.426	-0.0805674	0.0710958	-1.13326	0.257107	0.999938	FANCM	57697
ENSG00000009335	6194.03	-0.0494577	0.0436457	-1.13316	0.257147	0.999938	UBE3C	9690
ENSG00000228549	8.09696	0.0277136	0.0250552	1.13312	0.257165	0.999938	NA	NA
ENSG00000104131	1735.6	-0.0671263	0.0592441	-1.13306	0.25719	0.999938	EIF3J	8669
ENSG00000164983	675.518	-0.0829443	0.073216	-1.13286	0.257271	0.999938	TMEM65	157378
ENSG00000165512	627.932	-0.085676	0.075645	-1.13272	0.257332	0.999938	ZNF22	7570
ENSG00000175727	1582.75	0.0686156	0.060582	1.13256	0.257397	0.999938	MLXIP	22877
ENSG00000174243	1851.01	-0.0666652	0.0588774	-1.13226	0.257524	0.999938	DDX23	9416
ENSG00000261221	384.746	0.0884033	0.0780789	1.13216	0.257568	0.999938	ZNF865	100507290
ENSG00000229222	5.8377	-0.0238012	0.0216947	-1.13212	0.257585	NA	NA	NA
ENSG00000241014	33.537	0.052113	0.0462612	1.13183	0.257707	0.999938	LOC653160	653160
ENSG00000233275	5.80184	-0.0238216	0.0216902	-1.13179	0.257724	NA	NA	NA
ENSG00000116489	8555.3	-0.0440597	0.0389341	-1.13165	0.257782	0.999938	CAPZA1	829
ENSG00000165943	355.116	-0.0887083	0.0783815	-1.13164	0.257784	0.999938	MOAP1	64112
ENSG00000242372	2505.25	-0.0618296	0.0546671	-1.13101	0.258051	0.999938	EIF6	3692
ENSG00000076984	879.108	0.0793515	0.0701633	1.13086	0.258116	0.999938	MAP2K7	5609
ENSG00000100591	2201.05	-0.0639592	0.0565613	-1.13079	0.258142	0.999938	AHSA1	10598
ENSG00000179041	297.506	-0.0886334	0.0783949	-1.13066	0.258198	0.999938	RRS1	23212
ENSG00000164078	520.798	0.0863392	0.0763538	1.13063	0.258211	0.999938	MST1R	4486
ENSG00000138587	234.131	-0.0878145	0.077703	-1.13025	0.258372	0.999938	MNS1	55329
ENSG00000136628	6318.22	-0.0476706	0.0421806	-1.13015	0.258412	0.999938	EPRS	2058
ENSG00000120820	22.722	0.0442643	0.0395095	1.13011	0.25843	0.999938	GLT8D2	83468
ENSG00000183148	92.7762	0.0749059	0.0663401	1.13011	0.258432	0.999938	ANKRD20A2	441430
ENSG00000196498	4977.48	0.0511601	0.0452863	1.12969	0.258605	0.999938	NCOR2	9612
ENSG00000111405	3.38925	0.0176264	0.0165103	1.12944	0.25871	NA	ENDOU	8909
ENSG00000226440	3.38925	0.0176264	0.0165103	1.12944	0.25871	NA	NA	NA
ENSG00000224323	8.86219	-0.0290371	0.0262587	-1.129	0.258899	0.999938	NA	NA
ENSG00000177236	39.6452	0.0569913	0.0506736	1.12894	0.258923	0.999938	NA	NA
ENSG00000224536	1.7611	-0.0118958	0.0116787	-1.12869	0.259027	NA	NA	NA
ENSG00000253528	1.7611	-0.0118958	0.0116787	-1.12869	0.259027	NA	NA	NA
ENSG00000144410	2.70527	0.0147762	0.0141736	1.12861	0.259063	NA	CPO	130749
ENSG00000223811	2.70527	0.0147762	0.0141736	1.12861	0.259063	NA	NA	NA
ENSG00000183087	2131.52	0.0631939	0.0560015	1.1284	0.259149	0.999938	GAS6	2621
ENSG00000198752	2728.37	0.0600301	0.0532054	1.12826	0.259209	0.999938	CDC42BPB	9578
ENSG00000242607	4.59834	-0.0206243	0.0190737	-1.12783	0.259393	NA	NA	NA
ENSG00000147174	26.0484	-0.0477354	0.0425545	-1.12779	0.25941	0.999938	GCNA	93953
ENSG00000180764	60.1478	-0.0645564	0.0573738	-1.12766	0.259465	0.999938	PIPSL	266971
ENSG00000196914	8935.51	-0.047079	0.0417525	-1.12758	0.259498	0.999938	ARHGEF12	23365
ENSG00000164342	237.957	-0.0872766	0.0774356	-1.1274	0.259573	0.999938	TLR3	7098
ENSG00000248265	5.8011	-0.0234538	0.0214505	-1.12735	0.259596	NA	FLJ12825	440101
ENSG00000221955	77.5174	0.0712159	0.0632758	1.12722	0.259651	0.999938	SLC12A8	84561
ENSG00000196159	2329.26	-0.068788	0.0610327	-1.12711	0.259697	0.999938	FAT4	79633
ENSG00000240889	6.13999	0.0243336	0.0222795	1.1271	0.259698	NA	NDUFB2-AS1	100134713
ENSG00000104892	11.8946	0.0331988	0.0299824	1.12673	0.259855	0.999938	KLC3	147700
ENSG00000134419	1301.17	-0.07362	0.0653561	-1.12642	0.259986	0.999938	RPS15A	6210
ENSG00000105429	625.956	0.0839299	0.0745274	1.12609	0.260128	0.999938	MEGF8	1954
ENSG00000102393	621.127	-0.0839494	0.0745561	-1.12604	0.260149	0.999938	GLA	2717
ENSG00000172380	6922.03	-0.0460804	0.0409348	-1.12571	0.26029	0.999938	GNG12	55970
ENSG00000173905	1710.5	-0.0688623	0.0611766	-1.12566	0.26031	0.999938	GOLIM4	27333
ENSG00000259863	41.4376	0.057483	0.0512697	1.1256	0.260336	0.999938	NA	NA
ENSG00000185105	2.71624	0.0149646	0.0143964	1.12557	0.260346	NA	MYADML2	255275
ENSG00000206923	2.71624	0.0149646	0.0143964	1.12557	0.260346	NA	NA	NA
ENSG00000212582	2.71624	0.0149646	0.0143964	1.12557	0.260346	NA	NA	NA
ENSG00000234255	2.71624	0.0149646	0.0143964	1.12557	0.260346	NA	LOC105374780	105374780
ENSG00000173258	19.0722	0.0415055	0.0372556	1.12546	0.260394	0.999938	ZNF483	158399
ENSG00000120837	636.457	-0.0834665	0.0741693	-1.12535	0.260439	0.999938	NFYB	4801
ENSG00000215515	6.15391	0.0238442	0.0218906	1.12529	0.260465	NA	NA	NA
ENSG00000187961	355.196	0.0881891	0.0783596	1.12527	0.260476	0.999938	KLHL17	339451
ENSG00000117395	2378.77	-0.0611199	0.0543207	-1.12517	0.260519	0.999938	EBNA1BP2	10969
ENSG00000031823	1324.75	0.071876	0.0638818	1.12509	0.260552	0.999938	RANBP3	8498
ENSG00000263982	2.52419	-0.0146268	0.0139963	-1.12492	0.260622	NA	NA	NA
ENSG00000179841	151.689	-0.082821	0.0736617	-1.12488	0.260638	0.999938	AKAP5	9495
ENSG00000198742	1478.87	0.0701848	0.0623951	1.12482	0.260667	0.999938	SMURF1	57154
ENSG00000170606	6291.4	-0.0473918	0.0421344	-1.12478	0.260682	0.999938	HSPA4	3308
ENSG00000147955	1442.47	-0.0699747	0.062216	-1.1247	0.260715	0.999938	SIGMAR1	10280
ENSG00000140323	104.788	0.0767667	0.0683183	1.12452	0.260793	0.999938	DISP2	85455
ENSG00000164180	965.878	0.0770111	0.0684829	1.12448	0.260811	0.999938	TMEM161B	153396
ENSG00000253771	10.5522	-0.0313714	0.028353	-1.12439	0.260847	0.999938	NA	NA
ENSG00000135074	1902.87	-0.0648409	0.0576745	-1.12426	0.260904	0.999938	ADAM19	8728
ENSG00000205790	26.1634	0.0467418	0.0418751	1.12416	0.260947	0.999938	DPP9-AS1	100131094
ENSG00000104043	1.77355	-0.0118013	0.0117043	-1.12407	0.260983	NA	ATP8B4	79895
ENSG00000252349	1.77355	-0.0118013	0.0117043	-1.12407	0.260983	NA	NA	NA
ENSG00000225171	7.0895	-0.0258226	0.0235937	-1.12397	0.261024	0.999938	NA	NA
ENSG00000153714	100.025	0.0749735	0.0667802	1.12369	0.261143	0.999938	LURAP1L	286343
ENSG00000100330	703.191	-0.0821276	0.0730888	-1.12368	0.261147	0.999938	MTMR3	8897
ENSG00000173575	4300.13	0.0522846	0.046537	1.1235	0.261225	0.999938	CHD2	1106
ENSG00000227740	6.11583	0.0241514	0.0221703	1.12346	0.261243	NA	NA	NA
ENSG00000230604	3.40095	0.0175182	0.0165166	1.12339	0.261271	NA	NA	NA
ENSG00000113558	3725.09	-0.0548407	0.0488184	-1.12336	0.261283	0.999938	SKP1	6500
ENSG00000231039	2.69135	0.0150319	0.0144598	1.12301	0.261431	NA	NA	NA
ENSG00000231672	2.69135	0.0150319	0.0144598	1.12301	0.261431	NA	DIRC3	729582
ENSG00000261604	2.69135	0.0150319	0.0144598	1.12301	0.261431	NA	NA	NA
ENSG00000268948	2.69135	0.0150319	0.0144598	1.12301	0.261431	NA	NA	NA
ENSG00000269657	22.5136	0.0448092	0.0402306	1.12265	0.261586	0.999938	NA	NA
ENSG00000112640	1594.66	-0.0692127	0.0616521	-1.12263	0.261593	0.999938	PPP2R5D	5528
ENSG00000106258	51.3092	-0.0617962	0.0551581	-1.12263	0.261594	0.999938	CYP3A5	1577
ENSG00000175166	10988.8	-0.0453224	0.0403768	-1.12248	0.261657	0.999938	PSMD2	5708
ENSG00000172667	802.124	0.0813346	0.0724839	1.12205	0.26184	0.999938	ZMAT3	64393
ENSG00000206712	26.0194	0.0469403	0.0421316	1.12197	0.261877	0.999938	NA	NA
ENSG00000160783	279.529	0.0877915	0.0782576	1.12193	0.261894	0.999938	PMF1	11243
ENSG00000161653	152.765	-0.0831511	0.0741402	-1.12187	0.261919	0.999938	NAGS	162417
ENSG00000161960	330.181	-0.0878753	0.0783622	-1.12144	0.2621	0.999938	EIF4A1	1973
ENSG00000184007	9558.85	-0.0432644	0.0385794	-1.12144	0.262102	0.999938	PTP4A2	8073
ENSG00000154065	411.743	0.0873428	0.077874	1.12142	0.262109	0.999938	ANKRD29	147463
ENSG00000135148	427.962	-0.0871987	0.0777541	-1.12138	0.262127	0.999938	TRAFD1	10906
ENSG00000176148	533.086	-0.0851466	0.0759352	-1.12129	0.262163	0.999938	TCP11L1	55346
ENSG00000084073	3600.47	-0.0545117	0.0486188	-1.12121	0.262197	0.999938	ZMPSTE24	10269
ENSG00000145860	2380.96	-0.0605715	0.0540341	-1.12099	0.262293	0.999938	RNF145	153830
ENSG00000260179	4.123	0.0192236	0.0179982	1.12091	0.262326	NA	NA	NA
ENSG00000177340	8.87463	-0.0286996	0.0261609	-1.1206	0.262458	0.999938	FLJ13224	79857
ENSG00000136811	1377.51	0.0710603	0.063434	1.12016	0.262645	0.999938	ODF2	4957
ENSG00000178764	293.642	-0.0877422	0.0783411	-1.12013	0.262658	0.999938	ZHX2	22882
ENSG00000125618	73.558	0.0689034	0.0615955	1.12011	0.262667	0.999938	PAX8	7849
ENSG00000175063	4246.74	-0.0574306	0.0512744	-1.12005	0.262692	0.999938	UBE2C	11065
ENSG00000154582	1271.19	-0.0728823	0.0650721	-1.12005	0.262694	0.999938	ELOC	6921
ENSG00000111886	14.8612	0.0368791	0.0333653	1.11992	0.262747	0.999938	GABRR2	2570
ENSG00000115053	16072.1	-0.040522	0.0361858	-1.11983	0.262785	0.999938	NCL	4691
ENSG00000095713	0.951686	0.00838503	0.00847034	1.11983	0.262788	NA	CRTAC1	55118
ENSG00000152969	0.951686	0.00838503	0.00847034	1.11983	0.262788	NA	JAKMIP1	152789
ENSG00000158321	0.951686	0.00838503	0.00847034	1.11983	0.262788	NA	AUTS2	26053
ENSG00000174417	0.951686	0.00838503	0.00847034	1.11983	0.262788	NA	TRHR	7201
ENSG00000213612	0.951686	0.00838503	0.00847034	1.11983	0.262788	NA	NA	NA
ENSG00000216723	0.951686	0.00838503	0.00847034	1.11983	0.262788	NA	NA	NA
ENSG00000217612	0.951686	0.00838503	0.00847034	1.11983	0.262788	NA	NA	NA
ENSG00000225781	0.951686	0.00838503	0.00847034	1.11983	0.262788	NA	OR6V1	346517
ENSG00000225968	0.951686	0.00838503	0.00847034	1.11983	0.262788	NA	ELFN1	392617
ENSG00000226234	0.951686	0.00838503	0.00847034	1.11983	0.262788	NA	NA	NA
ENSG00000229660	0.951686	0.00838503	0.00847034	1.11983	0.262788	NA	NA	NA
ENSG00000231393	0.951686	0.00838503	0.00847034	1.11983	0.262788	NA	NA	NA
ENSG00000232872	0.951686	0.00838503	0.00847034	1.11983	0.262788	NA	NA	NA
ENSG00000236276	0.951686	0.00838503	0.00847034	1.11983	0.262788	NA	NDP-AS1	100873919
ENSG00000242169	0.951686	0.00838503	0.00847034	1.11983	0.262788	NA	NA	NA
ENSG00000243359	0.951686	0.00838503	0.00847034	1.11983	0.262788	NA	NA	NA
ENSG00000252048	0.951686	0.00838503	0.00847034	1.11983	0.262788	NA	NA	NA
ENSG00000252879	0.951686	0.00838503	0.00847034	1.11983	0.262788	NA	NA	NA
ENSG00000253047	0.951686	0.00838503	0.00847034	1.11983	0.262788	NA	NA	NA
ENSG00000255434	0.951686	0.00838503	0.00847034	1.11983	0.262788	NA	NA	NA
ENSG00000256612	0.951686	0.00838503	0.00847034	1.11983	0.262788	NA	CYP2B7P	1556
ENSG00000256678	0.951686	0.00838503	0.00847034	1.11983	0.262788	NA	NA	NA
ENSG00000257595	0.951686	0.00838503	0.00847034	1.11983	0.262788	NA	LINC02356	105369984
ENSG00000263468	0.951686	0.00838503	0.00847034	1.11983	0.262788	NA	MIR3130-2	100423002
ENSG00000267656	0.951686	0.00838503	0.00847034	1.11983	0.262788	NA	NA	NA
ENSG00000267743	0.951686	0.00838503	0.00847034	1.11983	0.262788	NA	LOC105372143	105372143
ENSG00000167632	536.605	0.0849044	0.0758368	1.11951	0.262923	0.999938	TRAPPC9	83696
ENSG00000166436	163.236	0.082289	0.0735503	1.11931	0.263009	0.999938	TRIM66	9866
ENSG00000262339	9.31722	0.0294939	0.0268887	1.11921	0.26305	0.999938	NA	NA
ENSG00000155827	1176.86	-0.0730683	0.0653003	-1.11896	0.263157	0.999938	RNF20	56254
ENSG00000013288	1147.55	-0.0739858	0.0661248	-1.11887	0.263196	0.999938	MAN2B2	23324
ENSG00000260671	20.7087	0.0427704	0.0385446	1.1188	0.263227	0.999938	NA	NA
ENSG00000187607	355.829	-0.0874958	0.078208	-1.11878	0.263235	0.999938	ZNF286A	57335
ENSG00000135838	45.0976	0.0574271	0.0515325	1.11875	0.263247	0.999938	NPL	80896
ENSG00000177311	2043.04	0.0637026	0.0569454	1.11864	0.263294	0.999938	ZBTB38	253461
ENSG00000197461	416.616	-0.0868013	0.0776004	-1.11862	0.263304	0.999938	PDGFA	5154
ENSG00000117650	1972.95	-0.0647046	0.0578439	-1.11861	0.263305	0.999938	NEK2	4751
ENSG00000187786	14.3279	0.0349599	0.0317104	1.11861	0.263306	0.999938	NA	NA
ENSG00000130449	1061.91	0.0752878	0.0673232	1.11826	0.263457	0.999938	ZSWIM6	57688
ENSG00000259225	2.56078	-0.0145878	0.0140948	-1.11814	0.263509	NA	LINC02345	101928227
ENSG00000148840	1592.73	0.0677341	0.0605821	1.11802	0.26356	0.999938	PPRC1	23082
ENSG00000118785	12.3169	-0.0335991	0.0304868	-1.11767	0.263706	0.999938	SPP1	6696
ENSG00000260743	14.7888	0.0366972	0.0332405	1.11756	0.263754	0.999938	NA	NA
ENSG00000113790	162.484	-0.0827174	0.0740404	-1.11755	0.263758	0.999938	EHHADH	1962
ENSG00000227653	4.57345	-0.0200073	0.0186771	-1.11747	0.263795	NA	NA	NA
ENSG00000185187	309.255	0.0876173	0.0784156	1.11725	0.263889	0.999938	SIGIRR	59307
ENSG00000198964	1003.84	0.0760247	0.0680465	1.1172	0.26391	0.999938	SGMS1	259230
ENSG00000171224	55.7281	-0.0629937	0.0565386	-1.11687	0.264051	0.999938	FAM241B	219738
ENSG00000172974	1145.78	-0.0733296	0.0656639	-1.11675	0.264102	0.999938	NA	NA
ENSG00000213613	14.2393	0.0356003	0.0323003	1.11659	0.264171	0.999938	NA	NA
ENSG00000181404	426.227	0.0872983	0.0781715	1.11657	0.264177	0.999938	WASHC1	100287171
ENSG00000083099	997.722	-0.0765944	0.0685995	-1.11653	0.264196	0.999938	LYRM2	57226
ENSG00000113946	1.00972	-0.00763394	0.00801736	-1.11641	0.264247	NA	CLDN16	10686
ENSG00000158104	1.00972	-0.00763394	0.00801736	-1.11641	0.264247	NA	HPD	3242
ENSG00000170848	1.00972	-0.00763394	0.00801736	-1.11641	0.264247	NA	PSG6	5675
ENSG00000215972	1.00972	-0.00763394	0.00801736	-1.11641	0.264247	NA	NA	NA
ENSG00000231817	1.00972	-0.00763394	0.00801736	-1.11641	0.264247	NA	LINC01198	101929344
ENSG00000232002	1.00972	-0.00763394	0.00801736	-1.11641	0.264247	NA	LINC01880	105373979
ENSG00000235725	1.00972	-0.00763394	0.00801736	-1.11641	0.264247	NA	NA	NA
ENSG00000271029	1.00972	-0.00763394	0.00801736	-1.11641	0.264247	NA	NA	NA
ENSG00000114439	5381.56	-0.0522676	0.0468206	-1.11635	0.264273	0.999938	BBX	56987
ENSG00000067057	6618.62	0.0486388	0.0435725	1.11626	0.264309	0.999938	PFKP	5214
ENSG00000100146	4.08547	-0.017209	0.0163845	-1.11617	0.264348	NA	SOX10	6663
ENSG00000160352	910.079	-0.0801938	0.0718745	-1.11583	0.264497	0.999938	ZNF714	148206
ENSG00000229503	26.4121	-0.0458027	0.041346	-1.11577	0.264521	0.999938	NA	NA
ENSG00000272807	21.294	0.0433814	0.039208	1.11574	0.264534	0.999938	NA	NA
ENSG00000185947	369.227	-0.087446	0.0783719	-1.11566	0.26457	0.999938	ZNF267	10308
ENSG00000125503	1165.04	0.073057	0.0654831	1.1156	0.264592	0.999938	PPP1R12C	54776
ENSG00000132141	22.4418	0.0441219	0.0398461	1.11556	0.26461	0.999938	CCT6B	10693
ENSG00000137996	1432.31	-0.0703729	0.0630822	-1.11556	0.264611	0.999938	RTCA	8634
ENSG00000010322	1058.59	0.0791454	0.0709413	1.11553	0.264624	0.999938	NISCH	11188
ENSG00000136485	5547.99	-0.0484555	0.0434432	-1.11538	0.264689	0.999938	DCAF7	10238
ENSG00000127884	1824.4	-0.0659569	0.059145	-1.11516	0.264781	0.999938	ECHS1	1892
ENSG00000236539	20.6074	-0.0421164	0.0380698	-1.1149	0.264895	0.999938	NA	NA
ENSG00000260401	332.704	-0.0873544	0.078361	-1.11482	0.264927	0.999938	NA	NA
ENSG00000114503	1728.48	-0.0665768	0.0597242	-1.11473	0.264967	0.999938	NCBP2	22916
ENSG00000241399	98.6526	-0.0751241	0.0674684	-1.11441	0.265104	0.999938	CD302	9936
ENSG00000141580	1861.72	0.0647301	0.0580892	1.11429	0.265155	0.999938	WDR45B	56270
ENSG00000185246	783.655	0.0794432	0.0712948	1.11421	0.265188	0.999938	PRPF39	55015
ENSG00000154803	637.526	0.0825098	0.0740757	1.1138	0.265363	0.999938	FLCN	201163
ENSG00000115652	829.404	-0.0788487	0.0708065	-1.1136	0.265453	0.999938	UXS1	80146
ENSG00000124299	823.534	0.0792947	0.0712096	1.11346	0.265513	0.999938	PEPD	5184
ENSG00000164733	5653.37	-0.0476962	0.0428429	-1.11328	0.265587	0.999938	CTSB	1508
ENSG00000206149	1275.83	0.0713813	0.0641182	1.11323	0.26561	0.999938	HERC2P9	440248
ENSG00000263874	16.02	0.0379169	0.0344563	1.11307	0.265677	0.999938	LINC00672	100505576
ENSG00000107175	896.867	-0.077758	0.0698618	-1.113	0.265708	0.999938	CREB3	10488
ENSG00000260852	110.77	0.0760789	0.0684594	1.1126	0.26588	0.999938	FBXL19-AS1	283932
ENSG00000105976	9992.58	-0.0428558	0.0385246	-1.11243	0.265955	0.999938	MET	4233
ENSG00000120158	168.62	0.0829191	0.0745605	1.11228	0.266018	0.999938	RCL1	10171
ENSG00000160678	24.7464	0.0463352	0.0419561	1.11189	0.266184	0.999938	S100A1	6271
ENSG00000151287	482.166	-0.0852642	0.0766929	-1.11179	0.26623	0.999938	TEX30	93081
ENSG00000213275	16.5819	0.0387012	0.0351984	1.11179	0.26623	0.999938	NA	NA
ENSG00000127554	112.145	-0.0772168	0.0694874	-1.11163	0.266298	0.999938	GFER	2671
ENSG00000154537	51.8191	-0.0608679	0.0548787	-1.11147	0.266367	0.999938	FAM27C	100132948
ENSG00000233426	357.918	-0.0869671	0.0782469	-1.11143	0.266385	0.999938	NA	NA
ENSG00000166439	1331.61	-0.0705695	0.0634962	-1.11141	0.26639	0.999938	RNF169	254225
ENSG00000105697	2.6789	0.0147479	0.0143394	1.11136	0.266414	NA	HAMP	57817
ENSG00000142513	72.1388	0.0679197	0.0612431	1.1113	0.26644	0.999938	ACP4	93650
ENSG00000127415	196.438	0.084803	0.0763147	1.11125	0.266463	0.999938	IDUA	3425
ENSG00000198492	2566.25	-0.0609472	0.0548561	-1.11105	0.266548	0.999938	YTHDF2	51441
ENSG00000184743	11133.2	-0.0446126	0.0401538	-1.11105	0.266548	0.999938	ATL3	25923
ENSG00000182831	1347.03	-0.0701241	0.0631224	-1.11092	0.266602	0.999938	C16orf72	29035
ENSG00000074964	105.195	0.0753319	0.0678867	1.11092	0.266603	0.999938	ARHGEF10L	55160
ENSG00000240729	8.08525	0.0265124	0.0244714	1.11065	0.26672	0.999938	NA	NA
ENSG00000151348	1631	-0.0666842	0.0600458	-1.11056	0.26676	0.999938	EXT2	2132
ENSG00000196659	83.8889	-0.0717516	0.0646806	-1.11053	0.26677	0.999938	TTC30B	150737
ENSG00000172500	1023.39	-0.0748888	0.0674438	-1.1104	0.266827	0.999938	FIBP	9158
ENSG00000271840	33.0578	0.0502097	0.0454615	1.11028	0.266879	0.999938	NA	NA
ENSG00000152443	618.683	-0.0825257	0.0743548	-1.10989	0.267048	0.999938	ZNF776	284309
ENSG00000129968	945.143	0.0767547	0.0691569	1.1098	0.267087	0.999938	ABHD17A	81926
ENSG00000123684	2853.94	-0.0573713	0.0517094	-1.1095	0.267213	0.999938	LPGAT1	9926
ENSG00000145283	2.54908	-0.0143973	0.0140184	-1.10943	0.267244	NA	SLC10A6	345274
ENSG00000238482	2.54908	-0.0143973	0.0140184	-1.10943	0.267244	NA	NA	NA
ENSG00000269302	2.54908	-0.0143973	0.0140184	-1.10943	0.267244	NA	NA	NA
ENSG00000251455	6.88914	0.0236361	0.0220168	1.10939	0.267263	0.999938	LOC107986197	107986197
ENSG00000188801	225.252	-0.0860259	0.077549	-1.10936	0.267275	0.999938	NA	NA
ENSG00000185883	6.1788	0.0230003	0.0214603	1.10934	0.267282	NA	ATP6V0C	527
ENSG00000167693	827.101	0.0789806	0.0711956	1.1093	0.267299	0.999938	NXN	64359
ENSG00000138764	833.616	-0.0781834	0.0704884	-1.10918	0.267352	0.999938	CCNG2	901
ENSG00000005469	318.891	-0.086957	0.0784005	-1.10916	0.26736	0.999938	CROT	54677
ENSG00000114127	1343.48	-0.0752774	0.0678756	-1.10911	0.267382	0.999938	XRN1	54464
ENSG00000105131	19.5865	0.0408361	0.0372598	1.10857	0.267616	0.999938	EPHX3	79852
ENSG00000144677	1048.66	-0.0745701	0.0672763	-1.10842	0.267681	0.999938	CTDSPL	10217
ENSG00000233560	22.9913	0.0442789	0.0402448	1.10839	0.267695	0.999938	NA	NA
ENSG00000235001	29.4262	-0.0464682	0.0421456	-1.10831	0.267727	0.999938	NA	NA
ENSG00000235411	10.6107	0.0309132	0.0284264	1.10819	0.267779	0.999938	NA	NA
ENSG00000177700	3430.9	-0.0550346	0.0496762	-1.10787	0.26792	0.999938	POLR2L	5441
ENSG00000234268	9.33772	-0.0295089	0.0271173	-1.10786	0.267924	0.999938	NA	NA
ENSG00000272888	809.474	0.0787166	0.0710492	1.10785	0.267926	0.999938	LINC01578	100507217
ENSG00000116871	3164.17	-0.0556564	0.0502648	-1.10727	0.268178	0.999938	MAP7D1	55700
ENSG00000197136	1508.43	0.0696256	0.0628792	1.10725	0.268185	0.999938	PCNX3	399909
ENSG00000061273	1168.54	0.0728055	0.0657614	1.10707	0.268265	0.999938	HDAC7	51564
ENSG00000147324	585.351	0.0832779	0.0752313	1.10683	0.268366	0.999938	MFHAS1	9258
ENSG00000117222	1102.21	-0.0745532	0.0673614	-1.10678	0.268387	0.999938	RBBP5	5929
ENSG00000238103	2767.37	-0.0604043	0.0545797	-1.10671	0.26842	0.999938	NA	NA
ENSG00000165156	1157.87	-0.0729908	0.0659771	-1.10633	0.268585	0.999938	ZHX1	11244
ENSG00000089157	30544.9	-0.039115	0.0353568	-1.10629	0.2686	0.999938	RPLP0	6175
ENSG00000198133	42.1364	-0.0559505	0.0507729	-1.1057	0.268858	0.999938	TMEM229B	161145
ENSG00000267248	29.4073	0.0489234	0.0444984	1.10559	0.268903	0.999938	LOC100996660	100996660
ENSG00000169018	2009.43	-0.0632211	0.0571878	-1.10552	0.268936	0.999938	FEM1B	10116
ENSG00000115266	210.218	0.0852355	0.0771019	1.10551	0.26894	0.999938	APC2	10297
ENSG00000116898	1046.7	0.0744408	0.0673413	1.10536	0.269005	0.999938	MRPS15	64960
ENSG00000271644	3.3768	0.0168746	0.0161754	1.10534	0.269013	NA	NA	NA
ENSG00000183647	285.656	-0.0865513	0.0783039	-1.10526	0.269048	0.999938	ZNF530	348327
ENSG00000256802	181.144	0.0832278	0.0753083	1.10522	0.269064	0.999938	LOC100130111	100130111
ENSG00000213085	21.2435	0.043001	0.0392211	1.10514	0.269097	0.999938	CFAP45	25790
ENSG00000049541	1666.39	0.0666758	0.0603357	1.10503	0.269146	0.999938	RFC2	5982
ENSG00000226608	68.2341	-0.0671509	0.0608361	-1.10501	0.269155	0.999938	NA	NA
ENSG00000135519	16.5343	0.0380764	0.0348319	1.10492	0.269195	0.999938	KCNH3	23416
ENSG00000230992	4.57567	-0.0200487	0.0189262	-1.10477	0.269259	NA	NA	NA
ENSG00000100033	2.64231	0.0145861	0.0142332	1.10466	0.269306	NA	PRODH	5625
ENSG00000232311	2.64231	0.0145861	0.0142332	1.10466	0.269306	NA	NA	NA
ENSG00000272895	8.88708	-0.0279621	0.0258841	-1.10431	0.269457	0.999938	NA	NA
ENSG00000150768	2526.57	-0.0589307	0.0533642	-1.10431	0.269459	0.999938	DLAT	1737
ENSG00000065361	176.995	-0.0828369	0.0750556	-1.10417	0.26952	0.999938	ERBB3	2065
ENSG00000240695	13.6021	0.034954	0.032112	1.10381	0.269674	0.999938	NA	NA
ENSG00000163590	180.142	0.0837251	0.0758676	1.10369	0.269729	0.999938	PPM1L	151742
ENSG00000145348	342.614	0.0864333	0.0783079	1.10366	0.269742	0.999938	TBCK	93627
ENSG00000130818	397.18	-0.0860684	0.0780058	-1.10342	0.269845	0.999938	ZNF426	79088
ENSG00000223891	88.2002	-0.0723066	0.0655747	-1.10337	0.269864	0.999938	OSER1-DT	100505783
ENSG00000104626	916.217	-0.076777	0.069607	-1.10304	0.270011	0.999938	ERI1	90459
ENSG00000168259	1371.01	-0.0696349	0.0631304	-1.10303	0.270015	0.999938	DNAJC7	7266
ENSG00000230812	9.30625	0.0283938	0.0262812	1.10294	0.270052	0.999938	NA	NA
ENSG00000223599	9.33846	-0.0294008	0.0271439	-1.10277	0.270126	0.999938	NA	NA
ENSG00000203652	5.39378	0.0223908	0.0209985	1.10268	0.270164	NA	NA	NA
ENSG00000116473	1193.67	-0.0723726	0.0656384	-1.10262	0.270191	0.999938	RAP1A	5906
ENSG00000121579	3967.68	-0.0527409	0.0478616	-1.10194	0.270486	0.999938	NAA50	80218
ENSG00000100029	962.414	-0.0760046	0.0689792	-1.10182	0.270538	0.999938	PES1	23481
ENSG00000214562	188.92	0.0829897	0.0753678	1.10161	0.27063	0.999938	NUTM2D	728130
ENSG00000251171	19.5836	0.0409595	0.0375493	1.10151	0.270673	0.999938	NA	NA
ENSG00000248690	24.6856	0.0455795	0.0416471	1.10149	0.270683	0.999938	HAS2-AS1	594842
ENSG00000109674	773.065	-0.0793766	0.0720735	-1.10137	0.270736	0.999938	NEIL3	55247
ENSG00000149091	1687.02	0.0655674	0.0595436	1.10113	0.270841	0.999938	DGKZ	8525
ENSG00000086065	1625.03	-0.0664369	0.0603532	-1.1008	0.270985	0.999938	CHMP5	51510
ENSG00000174013	1112.43	-0.0731335	0.0664389	-1.10079	0.27099	0.999938	FBXO45	200933
ENSG00000127481	7710.64	0.0550442	0.0500101	1.10067	0.271041	0.999938	UBR4	23352
ENSG00000136522	1182.11	-0.072681	0.0660416	-1.10055	0.271094	0.999938	MRPL47	57129
ENSG00000257359	5.11498	0.0187303	0.0179983	1.10014	0.271271	NA	NA	NA
ENSG00000170379	139.137	0.0795821	0.0723753	1.10011	0.271286	0.999938	TCAF2	285966
ENSG00000008256	1052.5	-0.0746152	0.0678259	-1.10007	0.271301	0.999938	CYTH3	9265
ENSG00000165675	665.759	-0.0809953	0.0736393	-1.09986	0.271393	0.999938	ENOX2	10495
ENSG00000203276	5.76599	-0.0224705	0.0210676	-1.09969	0.271466	NA	NA	NA
ENSG00000272870	49.8437	-0.0581099	0.0529827	-1.09958	0.271517	0.999938	LOC105377540	105377540
ENSG00000166889	2123.31	-0.0626608	0.0569918	-1.09946	0.271566	0.999938	PATL1	219988
ENSG00000260938	9.32676	-0.0292797	0.0271138	-1.09923	0.271666	0.999938	NA	NA
ENSG00000229828	5.38208	0.0221478	0.0208337	1.0992	0.27168	NA	NA	NA
ENSG00000135638	3.38851	0.0167687	0.0161815	1.09919	0.271684	NA	EMX1	2016
ENSG00000135211	261.912	-0.0858351	0.078094	-1.09915	0.271701	0.999938	TMEM60	85025
ENSG00000185055	17.8024	-0.0392468	0.0360147	-1.0991	0.271725	0.999938	EFCAB10	100130771
ENSG00000109606	6076.15	0.0463465	0.0421703	1.09902	0.271757	0.999938	DHX15	1665
ENSG00000116171	1666.85	-0.0656348	0.0597259	-1.09894	0.271792	0.999938	SCP2	6342
ENSG00000137449	1727.17	0.0652729	0.059401	1.09883	0.271842	0.999938	CPEB2	132864
ENSG00000249855	761.633	-0.0788851	0.0717987	-1.09868	0.271907	0.999938	NA	NA
ENSG00000265678	8.63324	0.0278031	0.0258679	1.09847	0.272	0.999938	NA	NA
ENSG00000160888	381.269	-0.0857602	0.0780743	-1.09846	0.272002	0.999938	IER2	9592
ENSG00000139651	827.219	0.0784228	0.0713998	1.09825	0.272094	0.999938	ZNF740	283337
ENSG00000227066	12.8641	-0.0335839	0.0310082	-1.09808	0.272168	0.999938	NA	NA
ENSG00000198663	2357.57	-0.0602833	0.054901	-1.09803	0.27219	0.999938	C6orf89	221477
ENSG00000100605	1159.46	0.0735645	0.066995	1.09799	0.272207	0.999938	ITPK1	3705
ENSG00000101955	398.794	-0.0853891	0.0777987	-1.0976	0.272381	0.999938	SRPX	8406
ENSG00000130726	7365.82	0.0450573	0.0410536	1.09752	0.272415	0.999938	TRIM28	10155
ENSG00000176597	655.369	-0.0807211	0.0735551	-1.09743	0.272455	0.999938	B3GNT5	84002
ENSG00000166676	21.5983	0.0411313	0.0378705	1.09741	0.272463	0.999938	TVP23A	780776
ENSG00000167842	987.637	0.0745819	0.0679586	1.0974	0.272467	0.999938	MIS12	79003
ENSG00000162434	2445.38	-0.0589482	0.053717	-1.09739	0.272472	0.999938	JAK1	3716
ENSG00000101193	1173.52	-0.0725982	0.0661628	-1.09728	0.272521	0.999938	GID8	54994
ENSG00000188384	338.245	0.0860029	0.0783735	1.09721	0.272551	0.999938	NA	NA
ENSG00000110274	2055.44	0.0635493	0.0579198	1.09715	0.272575	0.999938	CEP164	22897
ENSG00000238317	11.8683	0.0319	0.029601	1.09668	0.27278	0.999938	SNORD11	692058
ENSG00000170448	559.017	-0.0838829	0.0765015	-1.09658	0.272824	0.999938	NFXL1	152518
ENSG00000167554	37.0876	-0.0537433	0.0491819	-1.09637	0.272917	0.999938	ZNF610	162963
ENSG00000271550	23.4888	0.0446429	0.0410298	1.09555	0.273274	0.999938	NA	NA
ENSG00000272140	43.4363	0.0570588	0.0522659	1.09546	0.273317	0.999938	NA	NA
ENSG00000107164	2005.31	-0.0630746	0.0575866	-1.0953	0.273384	0.999938	FUBP3	8939
ENSG00000183199	107.165	-0.0751895	0.0687158	-1.09503	0.273502	0.999938	NA	NA
ENSG00000153147	3999.93	-0.0518898	0.0473898	-1.09496	0.273536	0.999938	SMARCA5	8467
ENSG00000180769	152.33	-0.0808589	0.0738735	-1.09471	0.273643	0.999938	WDFY3-AS2	404201
ENSG00000083844	444.094	-0.0852793	0.077924	-1.09455	0.273714	0.999938	ZNF264	9422
ENSG00000109919	2737.84	-0.0586653	0.0536144	-1.09421	0.273862	0.999938	MTCH2	23788
ENSG00000177875	3.7994	-0.0186264	0.0177703	-1.0941	0.273912	NA	CCDC184	387856
ENSG00000184258	3.7994	-0.0186264	0.0177703	-1.0941	0.273912	NA	CDR1	1038
ENSG00000206706	15.287	0.0367472	0.0339645	1.09409	0.273916	0.999938	NA	NA
ENSG00000143252	1672.31	-0.0675645	0.0617613	-1.09394	0.273982	0.999938	SDHC	6391
ENSG00000163481	226.16	-0.0847289	0.077476	-1.09375	0.274063	0.999938	RNF25	64320
ENSG00000170903	893.207	-0.0762859	0.0697707	-1.09341	0.274214	0.999938	MSANTD4	84437
ENSG00000165288	1206.62	-0.0709238	0.0648804	-1.09315	0.274329	0.999938	BRWD3	254065
ENSG00000186073	224.584	0.0844953	0.0773376	1.09269	0.27453	0.999938	C15orf41	84529
ENSG00000103148	723.656	0.0802402	0.0734321	1.09268	0.274534	0.999938	NPRL3	8131
ENSG00000187257	969.524	-0.0762411	0.0697926	-1.09242	0.274649	0.999938	RSBN1L	222194
ENSG00000136161	112.084	-0.07586	0.0694862	-1.09236	0.274673	0.999938	RCBTB2	1102
ENSG00000167635	2999.97	-0.0570625	0.0522452	-1.0922	0.274743	0.999938	ZNF146	7705
ENSG00000261126	14.4215	0.0339425	0.0315923	1.09176	0.274938	0.999938	RBFADN	100506070
ENSG00000215193	931.286	-0.0753221	0.0690003	-1.09163	0.274996	0.999938	PEX26	55670
ENSG00000236943	231.664	-0.0846766	0.0775801	-1.09161	0.275003	0.999938	NA	NA
ENSG00000260091	37.1534	0.0537426	0.0494249	1.09153	0.275039	0.999938	NA	NA
ENSG00000272264	2.66646	0.0142207	0.0140987	1.09144	0.275079	NA	NA	NA
ENSG00000149177	5173.9	-0.0486806	0.0446125	-1.09119	0.275189	0.999938	PTPRJ	5795
ENSG00000182168	15.2884	0.0362548	0.0336088	1.09106	0.275247	0.999938	UNC5C	8633
ENSG00000144843	15.0172	-0.0356417	0.0330107	-1.09098	0.275282	0.999938	ADPRH	141
ENSG00000260008	3.79866	-0.0183093	0.0175402	-1.09041	0.275533	NA	NA	NA
ENSG00000090905	1747.44	-0.0646154	0.0592792	-1.09003	0.275699	0.999938	TNRC6A	27327
ENSG00000178988	1119.48	-0.0720748	0.066135	-1.08981	0.275798	0.999938	MRFAP1L1	114932
ENSG00000248107	1.81963	-0.010552	0.0109589	-1.08943	0.275963	NA	LINC02039	102546228
ENSG00000174775	1001.24	-0.0753322	0.0691503	-1.08936	0.275995	0.999938	HRAS	3265
ENSG00000224727	8.3179	-0.0261478	0.0245919	-1.08915	0.276089	0.999938	NA	NA
ENSG00000171863	8769.39	-0.0423078	0.0388478	-1.08907	0.276125	0.999938	RPS7	6201
ENSG00000115750	916.23	-0.075445	0.0692871	-1.08889	0.276201	0.999938	TAF1B	9014
ENSG00000204379	3081.46	-0.0599549	0.0550653	-1.08878	0.276252	0.999938	XAGE1A	653220
ENSG00000224997	22.3928	0.0422391	0.0390893	1.08857	0.276343	0.999938	NA	NA
ENSG00000227512	11.0635	0.0310353	0.0289737	1.08846	0.27639	0.999938	NA	NA
ENSG00000218422	92.9532	0.0720358	0.0662322	1.0884	0.276416	0.999938	NA	NA
ENSG00000136122	522.865	-0.0827874	0.0760796	-1.08816	0.276523	0.999938	BORA	79866
ENSG00000146223	9894.91	-0.043592	0.0400963	-1.08718	0.276958	0.999938	RPL7L1	285855
ENSG00000173801	530.814	0.0830238	0.0763595	1.08715	0.276971	0.999938	JUP	3728
ENSG00000113716	1644.91	0.0663831	0.0610602	1.08713	0.27698	0.999938	HMGXB3	22993
ENSG00000168061	179.939	-0.0824854	0.0758886	-1.08712	0.276984	0.999938	SAC3D1	29901
ENSG00000100852	7053.71	-0.0476466	0.04383	-1.08709	0.276999	0.999938	ARHGAP5	394
ENSG00000075151	3813.04	-0.0523071	0.0481186	-1.08705	0.277014	0.999938	EIF4G3	8672
ENSG00000197312	858.081	-0.0774274	0.0712314	-1.08703	0.277022	0.999938	DDI2	84301
ENSG00000106246	89.1855	0.0708754	0.0652541	1.08699	0.277041	0.999938	PTCD1	26024
ENSG00000267122	8.64347	0.0276101	0.0259736	1.08676	0.277143	0.999938	NA	NA
ENSG00000200795	63.9699	0.0636848	0.0587091	1.08672	0.27716	0.999938	RNU4-1	26835
ENSG00000159239	30.3598	0.0486388	0.0449748	1.08669	0.277174	0.999938	NA	NA
ENSG00000118292	3.78696	-0.0182448	0.017529	-1.08667	0.277181	NA	C1orf54	79630
ENSG00000111897	4341.18	-0.049707	0.0457522	-1.08644	0.277284	0.999938	SERINC1	57515
ENSG00000167967	321.199	0.0851901	0.0784103	1.08644	0.277284	0.999938	E4F1	1877
ENSG00000244691	6.34835	-0.0236609	0.0223869	-1.08636	0.27732	NA	NA	NA
ENSG00000207524	38.4982	-0.0514978	0.0475881	-1.08622	0.277383	0.999938	NA	NA
ENSG00000169087	186.037	0.0826739	0.0761299	1.08618	0.2774	0.999938	HSPBAP1	79663
ENSG00000037757	103.537	-0.0730346	0.0673134	-1.08617	0.277404	0.999938	MRI1	84245
ENSG00000172113	525.835	-0.0824065	0.0758722	-1.08611	0.277429	0.999938	NME6	10201
ENSG00000255213	5.45527	0.0214931	0.0205406	1.08607	0.277449	NA	NA	NA
ENSG00000144746	2125.58	-0.0608656	0.0560442	-1.08604	0.277463	0.999938	ARL6IP5	10550
ENSG00000185186	15.3594	0.036214	0.0337749	1.08546	0.277717	0.999938	LINC00313	114038
ENSG00000119414	2277.91	-0.0598737	0.0551644	-1.08537	0.277757	0.999938	PPP6C	5537
ENSG00000212240	3.37754	0.0160327	0.0156963	1.08526	0.277808	NA	NA	NA
ENSG00000243964	34.884	-0.052034	0.0481284	-1.08511	0.277873	0.999938	NA	NA
ENSG00000153989	1866.26	-0.0630209	0.0581031	-1.08464	0.278082	0.999938	NUS1	116150
ENSG00000163349	2873.27	-0.0585506	0.0539841	-1.08461	0.278095	0.999938	HIPK1	204851
ENSG00000112218	78.3389	-0.0689507	0.0636458	-1.08444	0.27817	0.999938	GPR63	81491
ENSG00000118961	179.063	-0.0814355	0.0751045	-1.08443	0.278176	0.999938	LDAH	60526
ENSG00000237870	133.843	0.0781651	0.0721101	1.08439	0.278192	0.999938	LOC102724434	102724434
ENSG00000126945	1711.44	-0.0642026	0.0592117	-1.08429	0.278235	0.999938	HNRNPH2	3188
ENSG00000138688	3469.92	-0.0597417	0.0551045	-1.08418	0.278287	0.999938	KIAA1109	84162
ENSG00000135423	88.6617	0.0703205	0.0649175	1.08408	0.278329	0.999938	GLS2	27165
ENSG00000099250	13945.6	-0.0424023	0.0391275	-1.0837	0.278499	0.999938	NRP1	8829
ENSG00000265078	5.06217	-0.0213911	0.0203816	-1.08364	0.278525	NA	NA	NA
ENSG00000144711	613.348	0.0813249	0.075048	1.08355	0.278563	0.999938	IQSEC1	9922
ENSG00000112659	789.848	0.0774659	0.0714911	1.08354	0.278571	0.999938	CUL9	23113
ENSG00000177628	2227.95	-0.0620611	0.0572977	-1.08312	0.278755	0.999938	GBA	2629
ENSG00000235445	4.67247	0.0203845	0.0195425	1.08306	0.278782	NA	NA	NA
ENSG00000197889	6.28908	-0.0236651	0.0224233	-1.08259	0.278989	NA	MEIG1	644890
ENSG00000182903	867.373	0.0767448	0.0708927	1.08251	0.279027	0.999938	ZNF721	170960
ENSG00000164182	728.7	-0.0783916	0.0724155	-1.08251	0.279028	0.999938	NDUFAF2	91942
ENSG00000166002	273.038	-0.0844761	0.0780371	-1.0824	0.279075	0.999938	SMCO4	56935
ENSG00000187475	37.0216	-0.0515863	0.0478269	-1.08213	0.279197	0.999938	HIST1H1T	3010
ENSG00000113448	1178.31	0.0719275	0.0664788	1.08192	0.27929	0.999938	PDE4D	5144
ENSG00000240087	496.319	-0.0830871	0.0767952	-1.08191	0.279294	0.999938	NA	NA
ENSG00000138160	7225.75	-0.0446075	0.0412316	-1.08188	0.279306	0.999938	KIF11	3832
ENSG00000238961	4.66003	0.0204071	0.0195762	1.08172	0.279376	NA	SNORA47	677828
ENSG00000076770	1407.32	-0.0679862	0.0628666	-1.08146	0.279494	0.999938	MBNL3	55796
ENSG00000116299	39.3767	0.0536694	0.0498116	1.0813	0.279562	0.999938	KIAA1324	57535
ENSG00000117385	1221.1	-0.0699291	0.0646748	-1.08125	0.279585	0.999938	P3H1	64175
ENSG00000181704	1798.09	-0.0638876	0.0590912	-1.08118	0.279617	0.999938	YIPF6	286451
ENSG00000135069	2940.84	-0.0551559	0.0510173	-1.08112	0.279642	0.999938	PSAT1	29968
ENSG00000267096	15.2621	0.036028	0.0337021	1.08091	0.279738	0.999938	NA	NA
ENSG00000139117	1389.16	-0.0717369	0.066377	-1.08074	0.279811	0.999938	CPNE8	144402
ENSG00000272520	334.459	-0.0847162	0.0784087	-1.08059	0.27988	0.999938	NA	NA
ENSG00000004487	2444.45	-0.0580857	0.053755	-1.08056	0.279891	0.999938	KDM1A	23028
ENSG00000273132	6.34909	-0.023568	0.0224219	-1.08048	0.279927	NA	NA	NA
ENSG00000071553	1121.05	-0.071778	0.0664375	-1.08037	0.279977	0.999938	ATP6AP1	537
ENSG00000200087	264.758	-0.0827637	0.0766248	-1.08021	0.280047	0.999938	SNORA73B	26768
ENSG00000268518	6.66456	0.0243025	0.0231212	1.07999	0.280146	0.999938	NA	NA
ENSG00000244165	136.562	0.0780035	0.0722541	1.07997	0.280156	0.999938	P2RY11	5032
ENSG00000166135	2279.52	-0.0598864	0.055465	-1.07971	0.280269	0.999938	HIF1AN	55662
ENSG00000252206	4.95484	0.0189257	0.0184383	1.07935	0.280432	NA	NA	NA
ENSG00000260774	41.5809	0.0552872	0.0513914	1.07916	0.280519	0.999938	NA	NA
ENSG00000168234	377.975	0.0843559	0.0781714	1.07914	0.280524	0.999938	TTC39C	125488
ENSG00000118197	388.671	0.0842253	0.0780653	1.07886	0.28065	0.999938	DDX59	83479
ENSG00000238072	274.88	-0.0844409	0.0782878	-1.07871	0.280717	0.999938	NA	NA
ENSG00000179364	618.279	0.0803078	0.0744475	1.07865	0.280742	0.999938	PACS2	23241
ENSG00000142039	639.503	0.0805669	0.0747018	1.07838	0.280863	0.999938	CCDC97	90324
ENSG00000248936	6.30005	-0.0232366	0.0221242	-1.07837	0.280866	NA	NA	NA
ENSG00000136861	2697.32	0.0563069	0.052215	1.07835	0.280877	0.999938	CDK5RAP2	55755
ENSG00000207561	5.67616	0.0200967	0.0195017	1.07822	0.280937	NA	MIR635	693220
ENSG00000197168	5.05047	-0.0212351	0.0203305	-1.07814	0.280973	NA	NEK5	341676
ENSG00000226928	14.0769	0.0348075	0.0326947	1.07799	0.281038	0.999938	NA	NA
ENSG00000185219	1013.71	-0.0735819	0.0682739	-1.07776	0.28114	0.999938	ZNF445	353274
ENSG00000035862	5221.64	-0.0486358	0.0451294	-1.0777	0.281169	0.999938	TIMP2	7077
ENSG00000136111	876.864	-0.0771761	0.0716323	-1.07741	0.281296	0.999938	TBC1D4	9882
ENSG00000262601	3.77525	-0.0179698	0.0174179	-1.07711	0.281432	NA	NA	NA
ENSG00000140398	173.625	0.0811984	0.0754195	1.07692	0.281514	0.999938	NEIL1	79661
ENSG00000141699	1424.27	-0.0682371	0.063375	-1.07672	0.281603	0.999938	RETREG3	162427
ENSG00000117748	1562.6	-0.0654384	0.0607811	-1.07663	0.281645	0.999938	RPA2	6118
ENSG00000259276	4.67173	0.0202943	0.0195776	1.07648	0.281714	NA	NA	NA
ENSG00000176563	24.039	0.0436881	0.0408747	1.07639	0.281753	0.999938	CNTD1	124817
ENSG00000225726	8.8527	-0.0269076	0.0255497	-1.07638	0.281757	0.999938	NA	NA
ENSG00000199804	8.07421	-0.0264928	0.025118	-1.07604	0.281908	0.999938	NA	NA
ENSG00000178467	455.091	0.0829548	0.0770862	1.07601	0.281922	0.999938	P4HTM	54681
ENSG00000234933	4.64758	0.0202547	0.0195268	1.07601	0.281925	NA	NA	NA
ENSG00000252217	4.64758	0.0202547	0.0195268	1.07601	0.281925	NA	NA	NA
ENSG00000254027	4.64758	0.0202547	0.0195268	1.07601	0.281925	NA	NA	NA
ENSG00000059573	1530.98	-0.0660239	0.061362	-1.07598	0.281936	0.999938	ALDH18A1	5832
ENSG00000105085	179.347	-0.0815349	0.0757868	-1.07598	0.281937	0.999938	MED26	9441
ENSG00000169752	48.8984	0.0585708	0.0546038	1.07565	0.282082	0.999938	NRG4	145957
ENSG00000230826	5.03802	-0.0210226	0.0201722	-1.07554	0.282135	NA	NA	NA
ENSG00000271913	5.03802	-0.0210226	0.0201722	-1.07554	0.282135	NA	NA	NA
ENSG00000214391	208.206	-0.0827876	0.0769784	-1.07549	0.282156	0.999938	NA	NA
ENSG00000259151	3.83526	-0.0179202	0.0174599	-1.07538	0.282207	NA	NA	NA
ENSG00000161638	2324.45	-0.0600293	0.0558251	-1.0753	0.28224	0.999938	ITGA5	3678
ENSG00000005175	1261.7	-0.0691699	0.0643287	-1.07526	0.28226	0.999938	RPAP3	79657
ENSG00000243679	82.763	0.0678248	0.0631732	1.0752	0.282287	0.999938	NA	NA
ENSG00000127311	81.7862	-0.0692461	0.0644671	-1.07501	0.282368	0.999938	HELB	92797
ENSG00000205913	35.4803	0.0516729	0.04829	1.07481	0.282458	0.999938	SRRM2-AS1	100128788
ENSG00000252933	5.46771	0.0209506	0.0202608	1.07459	0.282558	NA	NA	NA
ENSG00000067836	96.5726	0.071227	0.0663725	1.07454	0.28258	0.999938	ROGDI	79641
ENSG00000104412	651.231	-0.079267	0.0737808	-1.07435	0.282668	0.999938	EMC2	9694
ENSG00000213846	164.166	0.080399	0.074851	1.07425	0.282712	0.999938	NA	NA
ENSG00000256139	3.81185	-0.0180017	0.0175376	-1.07379	0.282918	NA	NA	NA
ENSG00000204356	1609.48	-0.0655082	0.061018	-1.07358	0.283012	0.999938	NELFE	7936
ENSG00000172757	9789.97	-0.0423099	0.0394119	-1.07353	0.283033	0.999938	CFL1	1072
ENSG00000171490	2542.53	-0.0584844	0.0544788	-1.07352	0.283038	0.999938	RSL1D1	26156
ENSG00000222414	63.9127	0.0634622	0.059216	1.0735	0.283048	0.999938	NA	NA
ENSG00000072042	1451.94	-0.0673243	0.0627274	-1.07328	0.283146	0.999938	RDH11	51109
ENSG00000251880	9.89231	0.0281453	0.0267657	1.07296	0.283287	0.999938	NA	NA
ENSG00000153574	258.167	0.083741	0.0780549	1.07278	0.283369	0.999938	RPIA	22934
ENSG00000173914	478.353	0.0824199	0.0768221	1.07277	0.283376	0.999938	RBM4B	83759
ENSG00000109536	782.445	-0.0770009	0.0718251	-1.07209	0.283678	0.999938	FRG1	2483
ENSG00000202078	4.69736	0.0197931	0.0192146	1.07192	0.283755	NA	NA	NA
ENSG00000259442	14.3712	-0.0346195	0.032661	-1.0718	0.283809	0.999938	NA	NA
ENSG00000178082	425.775	-0.0832011	0.0776629	-1.07124	0.28406	0.999938	NA	NA
ENSG00000213585	6409.98	-0.0453706	0.0423622	-1.07102	0.284162	0.999938	VDAC1	7416
ENSG00000250133	4.65929	0.0201423	0.0195283	1.07076	0.284279	NA	HOXC-AS2	100874364
ENSG00000238084	54.6387	-0.0606338	0.0567437	-1.0706	0.28435	0.999938	NA	NA
ENSG00000198355	463.44	-0.0828636	0.0774033	-1.07057	0.284362	0.999938	PIM3	415116
ENSG00000185896	3204.79	-0.0536877	0.0501512	-1.07053	0.284383	0.999938	LAMP1	3916
ENSG00000141002	914.721	0.0755306	0.0705575	1.0704	0.284441	0.999938	TCF25	22980
ENSG00000265962	21.8149	0.0415715	0.0391644	1.07039	0.284444	0.999938	GACAT2	100287082
ENSG00000139514	4317.55	-0.0492439	0.0460097	-1.0703	0.284486	0.999938	SLC7A1	6541
ENSG00000100034	1559	0.0666135	0.0622392	1.07027	0.284498	0.999938	PPM1F	9647
ENSG00000138621	416.871	0.0832041	0.0777348	1.07021	0.284523	0.999938	PPCDC	60490
ENSG00000233836	20.3572	-0.0409735	0.0385515	-1.07018	0.28454	0.999938	NA	NA
ENSG00000211455	972.992	-0.0734231	0.0686115	-1.07013	0.284562	0.999938	STK38L	23012
ENSG00000219200	16.1007	-0.0363696	0.0343303	-1.07	0.284617	0.999938	RNASEK	440400
ENSG00000259394	46.8843	0.0547732	0.0513709	1.06991	0.284659	0.999938	NA	NA
ENSG00000224490	12.4302	0.0314252	0.0298788	1.06986	0.284684	0.999938	TTC21B-AS1	100506134
ENSG00000225331	5.07462	-0.020924	0.0202215	-1.06965	0.284776	NA	LINC01678	105377138
ENSG00000272630	26.2447	0.0457278	0.0430056	1.06953	0.284829	0.999938	NA	NA
ENSG00000100335	1140.17	-0.0730342	0.0682918	-1.06946	0.284865	0.999938	MIEF1	54471
ENSG00000268891	31.9664	0.0495577	0.0465721	1.06908	0.285032	0.999938	NA	NA
ENSG00000132313	1016.96	-0.0727052	0.0680086	-1.06904	0.285053	0.999938	MRPL35	51318
ENSG00000233859	17.5447	0.0381483	0.0360231	1.06889	0.285119	0.999938	NA	NA
ENSG00000130816	8138.73	0.0439417	0.0411107	1.06886	0.285134	0.999938	DNMT1	1786
ENSG00000188687	11.5983	0.0316485	0.0300506	1.06878	0.28517	0.999938	SLC4A5	57835
ENSG00000272918	39.3409	0.0524727	0.0492811	1.06852	0.285285	0.999938	NA	NA
ENSG00000245711	17.9244	0.0366254	0.0347196	1.06814	0.285458	0.999938	NA	NA
ENSG00000225594	3.77599	-0.0178224	0.0174289	-1.06796	0.285539	NA	NA	NA
ENSG00000270421	5.03876	-0.0208842	0.0201875	-1.06785	0.285588	NA	NA	NA
ENSG00000101367	6742.56	-0.0443182	0.041509	-1.06768	0.285666	0.999938	MAPRE1	22919
ENSG00000251026	6.21318	0.0216608	0.0210527	1.06764	0.285684	NA	NA	NA
ENSG00000176732	7.8863	0.0261104	0.0250049	1.06739	0.285795	0.999938	PFN4	375189
ENSG00000157110	165.346	0.0797541	0.0747344	1.06728	0.285844	0.999938	RBPMS	11030
ENSG00000132541	230.752	-0.0826199	0.0774166	-1.06727	0.285849	0.999938	RIDA	10247
ENSG00000196262	25649.2	-0.0347652	0.0325766	-1.06718	0.285889	0.999938	PPIA	5478
ENSG00000164944	2650.86	-0.0563915	0.0528433	-1.06715	0.285904	0.999938	VIRMA	25962
ENSG00000004897	5641.04	-0.045831	0.0429517	-1.06704	0.285954	0.999938	CDC27	996
ENSG00000132155	2547.74	0.0581263	0.0544842	1.06682	0.286055	0.999938	RAF1	5894
ENSG00000092203	1320.71	-0.0693784	0.0650317	-1.06681	0.286057	0.999938	TOX4	9878
ENSG00000213574	3.41266	0.0157319	0.0157169	1.06666	0.286126	NA	NA	NA
ENSG00000224570	3.41266	0.0157319	0.0157169	1.06666	0.286126	NA	NA	NA
ENSG00000240731	60.4121	0.0608643	0.057216	1.06662	0.286144	0.999938	NA	NA
ENSG00000133318	3999.16	-0.0505587	0.0474116	-1.06638	0.286254	0.999938	RTN3	10313
ENSG00000180448	773.772	0.076811	0.0720305	1.06634	0.286271	0.999938	ARHGAP45	23526
ENSG00000238549	22.2297	0.0422203	0.0398901	1.06591	0.286464	0.999938	NA	NA
ENSG00000229585	7.89874	0.0259502	0.0249035	1.06565	0.286582	0.999938	NA	NA
ENSG00000101166	3704.89	-0.0510067	0.047868	-1.06557	0.286616	0.999938	PRELID3B	51012
ENSG00000102858	756.149	0.0764953	0.0717861	1.06554	0.286633	0.999938	MGRN1	23295
ENSG00000183060	99.0403	-0.0722728	0.067876	-1.06542	0.286687	0.999938	LYSMD4	145748
ENSG00000073169	188.102	0.0807499	0.0758127	1.0654	0.286696	0.999938	SELENOO	83642
ENSG00000272440	7.40929	0.0244373	0.0235832	1.06517	0.286799	0.999938	NA	NA
ENSG00000236065	26.9038	0.0452147	0.042694	1.06514	0.286811	0.999938	NA	NA
ENSG00000233058	19.2771	0.0397787	0.0376544	1.06512	0.286822	0.999938	NA	NA
ENSG00000131634	6.62871	0.0235046	0.0226691	1.06502	0.286865	0.999938	TMEM204	79652
ENSG00000204376	3087.42	-0.0585255	0.054956	-1.06494	0.286905	0.999938	NA	NA
ENSG00000196569	37.5689	0.0519287	0.0489475	1.06456	0.287074	0.999938	LAMA2	3908
ENSG00000166025	2771.59	-0.0558047	0.0524223	-1.06453	0.287088	0.999938	AMOTL1	154810
ENSG00000214417	1.71107	0.011406	0.0117575	1.06435	0.28717	NA	NA	NA
ENSG00000217447	1.71107	0.011406	0.0117575	1.06435	0.28717	NA	NA	NA
ENSG00000228763	1.71107	0.011406	0.0117575	1.06435	0.28717	NA	LIMS1-AS1	106182118
ENSG00000234293	1.71107	0.011406	0.0117575	1.06435	0.28717	NA	BACH1-IT3	54147
ENSG00000238403	1.71107	0.011406	0.0117575	1.06435	0.28717	NA	NA	NA
ENSG00000249526	1.71107	0.011406	0.0117575	1.06435	0.28717	NA	NA	NA
ENSG00000250866	1.71107	0.011406	0.0117575	1.06435	0.28717	NA	NA	NA
ENSG00000266876	1.71107	0.011406	0.0117575	1.06435	0.28717	NA	NA	NA
ENSG00000056050	644.627	-0.0786329	0.0738844	-1.06425	0.287217	0.999938	HPF1	54969
ENSG00000269825	1393.82	-0.067095	0.0630487	-1.06419	0.287242	0.999938	NA	NA
ENSG00000127616	3626.68	0.0519996	0.0488712	1.064	0.287327	0.999938	SMARCA4	6597
ENSG00000271769	11.073	0.0301835	0.0288473	1.06378	0.287429	0.999938	NA	NA
ENSG00000267317	133.96	-0.0753825	0.0708823	-1.06369	0.28747	0.999938	NA	NA
ENSG00000176024	118.218	-0.0751356	0.0706709	-1.06356	0.287528	0.999938	ZNF613	79898
ENSG00000095917	0.989021	0.00734373	0.00792387	1.06351	0.287553	NA	TPSD1	23430
ENSG00000199102	0.989021	0.00734373	0.00792387	1.06351	0.287553	NA	MIR302C	442895
ENSG00000205863	0.989021	0.00734373	0.00792387	1.06351	0.287553	NA	C1QTNF9B	387911
ENSG00000207444	0.989021	0.00734373	0.00792387	1.06351	0.287553	NA	SNORD56B	319139
ENSG00000233147	0.989021	0.00734373	0.00792387	1.06351	0.287553	NA	NA	NA
ENSG00000255089	0.989021	0.00734373	0.00792387	1.06351	0.287553	NA	NA	NA
ENSG00000258500	0.989021	0.00734373	0.00792387	1.06351	0.287553	NA	NA	NA
ENSG00000259351	0.989021	0.00734373	0.00792387	1.06351	0.287553	NA	LOC101928988	101928988
ENSG00000266657	0.989021	0.00734373	0.00792387	1.06351	0.287553	NA	NA	NA
ENSG00000116273	582.547	-0.0798028	0.0750446	-1.06344	0.287581	0.999938	PHF13	148479
ENSG00000256268	42.1516	0.0546562	0.0515684	1.06343	0.287589	0.999938	LINC02454	105369807
ENSG00000217075	12.9064	0.0322392	0.0307729	1.06342	0.28759	0.999938	NA	NA
ENSG00000178229	339.883	-0.0833334	0.0783626	-1.0634	0.287602	0.999938	ZNF543	125919
ENSG00000117560	1.69863	0.0114481	0.0117928	1.06293	0.287815	NA	FASLG	356
ENSG00000168843	1.69863	0.0114481	0.0117928	1.06293	0.287815	NA	FSTL5	56884
ENSG00000200051	1.69863	0.0114481	0.0117928	1.06293	0.287815	NA	NA	NA
ENSG00000203883	1.69863	0.0114481	0.0117928	1.06293	0.287815	NA	SOX18	54345
ENSG00000231691	1.69863	0.0114481	0.0117928	1.06293	0.287815	NA	NA	NA
ENSG00000234038	1.69863	0.0114481	0.0117928	1.06293	0.287815	NA	NA	NA
ENSG00000238008	1.69863	0.0114481	0.0117928	1.06293	0.287815	NA	NA	NA
ENSG00000254211	1.69863	0.0114481	0.0117928	1.06293	0.287815	NA	LINC01485	101928154
ENSG00000261970	1.69863	0.0114481	0.0117928	1.06293	0.287815	NA	NA	NA
ENSG00000263069	40.0672	0.052496	0.0495744	1.06285	0.287852	0.999938	LOC100294362	100294362
ENSG00000179051	2704.72	-0.0558028	0.0525075	-1.06276	0.287889	0.999938	RCC2	55920
ENSG00000206588	477.622	-0.0832967	0.0783755	-1.06272	0.287908	0.999938	NA	NA
ENSG00000137821	201.036	-0.0815938	0.0767846	-1.0627	0.287917	0.999938	LRRC49	54839
ENSG00000124486	5251.71	-0.047829	0.04503	-1.06217	0.28816	0.999938	USP9X	8239
ENSG00000198814	134.887	-0.0764882	0.0720539	-1.06209	0.288193	0.999938	GK	2710
ENSG00000117010	94.1335	-0.0708442	0.0667613	-1.06205	0.288212	0.999938	ZNF684	127396
ENSG00000269845	20.8024	0.0392853	0.0373537	1.06202	0.288229	0.999938	LOC641367	641367
ENSG00000261068	6.30227	-0.0230008	0.0222483	-1.06162	0.288406	NA	NA	NA
ENSG00000158711	3798.53	-0.0521159	0.0491069	-1.06128	0.28856	0.999938	ELK4	2005
ENSG00000171262	1163.1	-0.0697008	0.0656765	-1.06127	0.288567	0.999938	FAM98B	283742
ENSG00000149657	1565.36	-0.0647224	0.0609919	-1.06116	0.288615	0.999938	LSM14B	149986
ENSG00000148773	30328.8	-0.0727258	0.0685417	-1.06105	0.288666	0.999938	MKI67	4288
ENSG00000206596	479.12	-0.0831632	0.0783755	-1.06102	0.288682	0.999938	NA	NA
ENSG00000108578	815.067	0.0751294	0.0708191	1.06081	0.288776	0.999938	BLMH	642
ENSG00000196465	393.444	-0.082802	0.0780635	-1.06065	0.288848	0.999938	MYL6B	140465
ENSG00000137965	746.9	-0.076399	0.0720334	-1.06059	0.288876	0.999938	IFI44	10561
ENSG00000203843	4.64684	0.019814	0.0193941	1.06056	0.288892	NA	NA	NA
ENSG00000225259	4.64684	0.019814	0.0193941	1.06056	0.288892	NA	NA	NA
ENSG00000138246	2693.69	-0.0560843	0.0528826	-1.06055	0.288894	0.999938	DNAJC13	23317
ENSG00000259933	3.93797	0.0183341	0.0180433	1.06045	0.288942	NA	LOC105371049	105371049
ENSG00000107897	1647.59	-0.0648749	0.0611795	-1.06042	0.288956	0.999938	ACBD5	91452
ENSG00000258093	1.72278	0.0113223	0.0117834	1.06041	0.288959	NA	NA	NA
ENSG00000270105	1.72278	0.0113223	0.0117834	1.06041	0.288959	NA	NA	NA
ENSG00000256229	393.375	-0.0826505	0.0779504	-1.06029	0.289013	0.999938	ZNF486	90649
ENSG00000132763	327.511	-0.0831324	0.0784118	-1.06013	0.289087	0.999938	MMACHC	25974
ENSG00000200769	5.45453	0.0205965	0.0201886	1.06011	0.289096	NA	NA	NA
ENSG00000167114	878.771	0.0752731	0.0710082	1.05996	0.289165	0.999938	SLC27A4	10999
ENSG00000267352	42.2629	0.0539544	0.0511061	1.05982	0.289224	0.999938	NA	NA
ENSG00000131746	2960.9	0.0546735	0.0515927	1.05969	0.289285	0.999938	TNS4	84951
ENSG00000103089	4.63588	0.0195113	0.0191148	1.05965	0.289305	NA	FA2H	79152
ENSG00000157353	110.8	0.0728475	0.0687798	1.05961	0.289323	0.999938	FUK	197258
ENSG00000144824	919.713	-0.075324	0.0711067	-1.05933	0.289451	0.999938	PHLDB2	90102
ENSG00000112079	2434.51	-0.0571072	0.053916	-1.05919	0.289514	0.999938	STK38	11329
ENSG00000196357	62.4885	0.0610637	0.0578029	1.05918	0.289519	0.999938	ZNF565	147929
ENSG00000238511	5.34474	0.020697	0.0202182	1.05904	0.289579	NA	NA	NA
ENSG00000117834	1.71033	0.0113646	0.0118192	1.05903	0.289584	NA	SLC5A9	200010
ENSG00000140675	1.71033	0.0113646	0.0118192	1.05903	0.289584	NA	SLC5A2	6524
ENSG00000252611	1.71033	0.0113646	0.0118192	1.05903	0.289584	NA	NA	NA
ENSG00000255681	1.71033	0.0113646	0.0118192	1.05903	0.289584	NA	NA	NA
ENSG00000260865	1.71033	0.0113646	0.0118192	1.05903	0.289584	NA	NA	NA
ENSG00000243911	3.92553	0.0183581	0.0180776	1.05902	0.289589	NA	NA	NA
ENSG00000261019	3.92553	0.0183581	0.0180776	1.05902	0.289589	NA	NA	NA
ENSG00000113615	1313.09	-0.0674276	0.0636781	-1.05888	0.289653	0.999938	SEC24A	10802
ENSG00000165972	12.0761	-0.0318022	0.0304181	-1.05882	0.28968	0.999938	CCDC38	120935
ENSG00000187134	231.604	0.0811881	0.0767324	1.05801	0.290052	0.999938	AKR1C1	1645
ENSG00000119326	5377.19	-0.0469805	0.044419	-1.05767	0.290206	0.999938	CTNNAL1	8727
ENSG00000178202	3985.52	-0.0506222	0.0478639	-1.05764	0.290221	0.999938	KDELC2	143888
ENSG00000015133	754.693	0.0772222	0.0730374	1.05721	0.290415	0.999938	CCDC88C	440193
ENSG00000214280	1.7494	-0.0101524	0.0108091	-1.0572	0.290421	NA	NA	NA
ENSG00000261670	1.7494	-0.0101524	0.0108091	-1.0572	0.290421	NA	NA	NA
ENSG00000011405	1948.35	-0.0607954	0.0575131	-1.05708	0.290475	0.999938	PIK3C2A	5286
ENSG00000038382	5656.9	0.0453576	0.0429125	1.05697	0.290524	0.999938	TRIO	7204
ENSG00000197128	439.928	-0.0817484	0.0773444	-1.05696	0.290528	0.999938	ZNF772	400720
ENSG00000128245	2836.03	-0.0552524	0.052276	-1.05693	0.290542	0.999938	YWHAH	7533
ENSG00000113621	688.145	-0.0774353	0.073282	-1.05671	0.290642	0.999938	TXNDC15	79770
ENSG00000261775	6.69019	0.0229283	0.0223454	1.05663	0.290679	0.999938	NA	NA
ENSG00000183172	344.322	-0.0827969	0.078371	-1.05657	0.290708	0.999938	SMDT1	91689
ENSG00000158055	9.10656	0.0278421	0.0268441	1.05646	0.290759	0.999938	GRHL3	57822
ENSG00000011260	1656.32	-0.0634472	0.0600638	-1.05632	0.29082	0.999938	UTP18	51096
ENSG00000185238	764.105	-0.0762154	0.0721562	-1.05628	0.29084	0.999938	PRMT3	10196
ENSG00000127589	291.124	-0.0828001	0.0783937	-1.05623	0.290865	0.999938	NA	NA
ENSG00000204764	417.82	0.0819253	0.0775605	1.05622	0.290867	0.999938	RANBP17	64901
ENSG00000169239	148.241	-0.0769295	0.0728765	-1.05622	0.290867	0.999938	CA5B	11238
ENSG00000173486	765.497	-0.0766963	0.0726144	-1.05621	0.290873	0.999938	FKBP2	2286
ENSG00000124216	26.0472	0.0412698	0.0393967	1.05612	0.290915	0.999938	SNAI1	6615
ENSG00000073331	198.999	-0.080101	0.0758783	-1.05606	0.290941	0.999938	ALPK1	80216
ENSG00000265452	6.82389	-0.0241612	0.023404	-1.05601	0.290965	0.999938	MIR3682	100500850
ENSG00000164211	1050.24	0.0733205	0.0694295	1.05597	0.290981	0.999938	STARD4	134429
ENSG00000118620	388.165	-0.0823308	0.0779727	-1.05595	0.29099	0.999938	ZNF430	80264
ENSG00000158486	7.36394	0.0233362	0.0227207	1.05577	0.291073	0.999938	DNAH3	55567
ENSG00000262074	3749.88	0.0819999	0.0776738	1.05575	0.291084	0.999938	SNORD3B-2	780852
ENSG00000124279	290.212	-0.0827373	0.0783675	-1.05572	0.291095	0.999938	FASTKD3	79072
ENSG00000254876	35.8936	0.0509437	0.0484446	1.05568	0.291112	0.999938	SUGT1P4-STRA6LP	100499484
ENSG00000124207	11871.6	-0.0384383	0.0364125	-1.05563	0.291135	0.999938	CSE1L	1434
ENSG00000126804	997.265	-0.0726425	0.0688176	-1.05562	0.291141	0.999938	ZBTB1	22890
ENSG00000008083	1113.99	0.0705667	0.0668718	1.05522	0.291324	0.999938	JARID2	3720
ENSG00000267123	20.8693	-0.0407898	0.0389183	-1.05517	0.291347	0.999938	SCAT1	101928710
ENSG00000162441	863.93	-0.0743305	0.0704464	-1.05516	0.291352	0.999938	LZIC	84328
ENSG00000068120	981.325	-0.0726372	0.068855	-1.05495	0.291449	0.999938	COASY	80347
ENSG00000206627	3.04728	-0.0159779	0.0159137	-1.05493	0.291459	NA	NA	NA
ENSG00000260123	3.04728	-0.0159779	0.0159137	-1.05493	0.291459	NA	LOC102724566	102724566
ENSG00000255310	70.7774	0.064978	0.0617129	1.05446	0.291674	0.999938	NA	NA
ENSG00000168685	156.611	0.0778533	0.0738619	1.05435	0.291725	0.999938	IL7R	3575
ENSG00000167395	491.08	-0.0813199	0.0771266	-1.05431	0.29174	0.999938	ZNF646	9726
ENSG00000109323	242.72	-0.0820487	0.0778397	-1.05424	0.291774	0.999938	MANBA	4126
ENSG00000197619	153.835	-0.0780278	0.0740548	-1.05379	0.291979	0.999938	ZNF615	284370
ENSG00000204011	14.1003	0.0334548	0.0321708	1.05377	0.291988	0.999938	COL5A1-AS1	414316
ENSG00000178773	185.901	0.0795506	0.0755035	1.05364	0.292047	0.999938	CPNE7	27132
ENSG00000103034	108.627	0.072187	0.0685692	1.05333	0.29219	0.999938	NDRG4	65009
ENSG00000092529	1.72352	0.0110236	0.0115447	1.05301	0.292336	NA	CAPN3	825
ENSG00000254063	1.72352	0.0110236	0.0115447	1.05301	0.292336	NA	NA	NA
ENSG00000260372	1.72352	0.0110236	0.0115447	1.05301	0.292336	NA	AQP4-AS1	147429
ENSG00000271926	1.72352	0.0110236	0.0115447	1.05301	0.292336	NA	NA	NA
ENSG00000074800	39342	-0.0365974	0.0347673	-1.05264	0.292508	0.999938	ENO1	2023
ENSG00000234664	334.445	-0.082462	0.0783499	-1.05254	0.292551	0.999938	NA	NA
ENSG00000185523	1.68618	0.0112425	0.0116998	1.05236	0.292633	NA	SPATA45	149643
ENSG00000201649	1.68618	0.0112425	0.0116998	1.05236	0.292633	NA	NA	NA
ENSG00000220721	1.68618	0.0112425	0.0116998	1.05236	0.292633	NA	NA	NA
ENSG00000226972	1.68618	0.0112425	0.0116998	1.05236	0.292633	NA	NA	NA
ENSG00000238553	1.68618	0.0112425	0.0116998	1.05236	0.292633	NA	NA	NA
ENSG00000260394	1.68618	0.0112425	0.0116998	1.05236	0.292633	NA	LOC105371184	105371184
ENSG00000271642	1.68618	0.0112425	0.0116998	1.05236	0.292633	NA	NA	NA
ENSG00000138443	1383.89	-0.0661967	0.062913	-1.05221	0.292703	0.999938	ABI2	10152
ENSG00000160868	3.05899	-0.0158121	0.0158132	-1.05211	0.292748	NA	CYP3A4	1576
ENSG00000228507	3.05899	-0.0158121	0.0158132	-1.05211	0.292748	NA	NA	NA
ENSG00000170142	2156.65	-0.0586214	0.055726	-1.05196	0.292816	0.999938	UBE2E1	7324
ENSG00000204362	24.453	0.0428516	0.0409925	1.05179	0.292896	0.999938	LOC400743	400743
ENSG00000205271	341.709	0.0824421	0.0783725	1.05179	0.292898	0.999938	NA	NA
ENSG00000114446	578.408	-0.0796245	0.0757211	-1.05163	0.292968	0.999938	IFT57	55081
ENSG00000196968	626.688	-0.0778916	0.0740714	-1.05158	0.292991	0.999938	FUT11	170384
ENSG00000161057	3020.19	-0.0531704	0.050575	-1.05132	0.293112	0.999938	PSMC2	5701
ENSG00000108510	4093.92	-0.050425	0.0479664	-1.05127	0.293136	0.999938	MED13	9969
ENSG00000168490	13.3688	0.0330239	0.031824	1.05109	0.293215	0.999938	PHYHIP	9796
ENSG00000153208	626.991	-0.0779374	0.0741486	-1.05108	0.29322	0.999938	MERTK	10461
ENSG00000261135	3.03558	-0.0159139	0.0159012	-1.05082	0.29334	NA	NA	NA
ENSG00000223224	4.62269	0.0194107	0.0191669	1.05082	0.293342	NA	SNORD71	692111
ENSG00000119121	10.3166	0.0290944	0.0281325	1.0508	0.293351	0.999938	TRPM6	140803
ENSG00000260733	4.69588	0.0193091	0.0191349	1.0508	0.293352	NA	NA	NA
ENSG00000202222	6.81144	-0.023818	0.0231856	-1.05079	0.293355	0.999938	NA	NA
ENSG00000134986	235.201	0.0809848	0.077089	1.05056	0.293461	0.999938	NREP	9315
ENSG00000122696	562.106	0.0797571	0.0759187	1.05051	0.293481	0.999938	SLC25A51	92014
ENSG00000104983	103.434	0.0716045	0.0682036	1.05041	0.293532	0.999938	CCDC61	729440
ENSG00000266258	8.57464	-0.0269618	0.0261266	-1.05021	0.293621	0.999938	LINC01909	101927481
ENSG00000162105	782.46	0.0752461	0.0716611	1.04996	0.293738	0.999938	SHANK2	22941
ENSG00000228522	30.1718	0.0473049	0.0452669	1.04995	0.293742	0.999938	LOC100996643	100996643
ENSG00000196214	276.18	-0.0820711	0.0781831	-1.04987	0.293779	0.999938	ZNF766	90321
ENSG00000127824	841.845	-0.0742919	0.0707753	-1.04969	0.293861	0.999938	TUBA4A	7277
ENSG00000259732	23.2672	0.0424767	0.0407354	1.04958	0.293913	0.999938	NA	NA
ENSG00000239474	4.68344	0.0193276	0.019167	1.0494	0.293992	NA	KLHL41	10324
ENSG00000196081	696.8	-0.0770235	0.0734141	-1.0492	0.294087	0.999938	ZNF724	440519
ENSG00000237768	1.73522	0.01094	0.0115695	1.0489	0.294222	NA	NA	NA
ENSG00000187243	321.005	0.0822544	0.0784109	1.0489	0.294223	0.999938	MAGED4B	81557
ENSG00000090861	2602.74	-0.0579006	0.0552036	-1.04885	0.294248	0.999938	AARS	16
ENSG00000125966	119.649	0.0741309	0.070711	1.04876	0.29429	0.999938	MMP24	10893
ENSG00000148341	992.135	0.0739717	0.0705261	1.04875	0.294294	0.999938	SH3GLB2	56904
ENSG00000187118	567.108	-0.0793889	0.0757162	-1.04848	0.294415	0.999938	CMC1	152100
ENSG00000189420	1.69789	0.0111591	0.0117261	1.04842	0.294446	NA	ZFP92	139735
ENSG00000231702	1.69789	0.0111591	0.0117261	1.04842	0.294446	NA	NA	NA
ENSG00000237347	1.69789	0.0111591	0.0117261	1.04842	0.294446	NA	NA	NA
ENSG00000250334	1.69789	0.0111591	0.0117261	1.04842	0.294446	NA	LINC00989	100506035
ENSG00000253945	1.69789	0.0111591	0.0117261	1.04842	0.294446	NA	NA	NA
ENSG00000267338	1.69789	0.0111591	0.0117261	1.04842	0.294446	NA	NA	NA
ENSG00000212413	3.05973	-0.0158649	0.0159248	-1.0481	0.294591	NA	NA	NA
ENSG00000232916	3.05973	-0.0158649	0.0159248	-1.0481	0.294591	NA	NA	NA
ENSG00000233707	3.05973	-0.0158649	0.0159248	-1.0481	0.294591	NA	NA	NA
ENSG00000091009	1943.09	-0.0601424	0.0573869	-1.04802	0.294629	0.999938	RBM27	54439
ENSG00000187642	23.303	0.042429	0.0407649	1.04796	0.294658	0.999938	PERM1	84808
ENSG00000267249	19.8133	0.0395017	0.0380014	1.04792	0.294676	0.999938	NA	NA
ENSG00000111012	26.3164	0.0441646	0.0424243	1.0479	0.294686	0.999938	CYP27B1	1594
ENSG00000124782	1411.25	-0.0682346	0.0651354	-1.04761	0.294818	0.999938	RREB1	6239
ENSG00000125650	100.672	-0.0708918	0.0677307	-1.04753	0.294856	0.999938	PSPN	5623
ENSG00000060762	248.289	-0.0816735	0.0779884	-1.04733	0.294949	0.999938	MPC1	51660
ENSG00000235427	28.9655	0.0464434	0.044566	1.04726	0.294982	0.999938	NA	NA
ENSG00000126947	581.57	-0.0787149	0.0751747	-1.04714	0.295037	0.999938	ARMCX1	51309
ENSG00000173757	865.135	0.0739885	0.0706531	1.04712	0.295046	0.999938	STAT5B	6777
ENSG00000221978	1201.18	0.0680157	0.0649543	1.04709	0.295059	0.999938	CCNL2	81669
ENSG00000262420	7.87238	0.0255001	0.0248963	1.04705	0.295079	0.999938	NA	NA
ENSG00000075073	21.7893	0.0401157	0.0386452	1.04681	0.295188	0.999938	TACR2	6865
ENSG00000241599	14.5166	0.033963	0.0328171	1.04626	0.295443	0.999938	NA	NA
ENSG00000259480	123.59	-0.0742927	0.071025	-1.04623	0.295456	0.999938	NA	NA
ENSG00000250988	9.3758	-0.0267165	0.0260709	-1.04578	0.295663	0.999938	SNHG21	100505616
ENSG00000135045	839.308	-0.0737786	0.0705556	-1.04566	0.295716	0.999938	C9orf40	55071
ENSG00000110171	274.497	0.0818792	0.0783066	1.04557	0.29576	0.999938	TRIM3	10612
ENSG00000131470	281.131	-0.0817755	0.0782151	-1.04545	0.295815	0.999938	PSMC3IP	29893
ENSG00000167004	3823.2	-0.0501248	0.0479459	-1.04544	0.295818	0.999938	PDIA3	2923
ENSG00000166831	12.5385	-0.0319415	0.0308953	-1.04543	0.295823	0.999938	RBPMS2	348093
ENSG00000157191	877.815	-0.0728441	0.0696889	-1.04528	0.295892	0.999938	NECAP2	55707
ENSG00000048649	2971.91	-0.056395	0.0539592	-1.04516	0.295949	0.999938	RSF1	51773
ENSG00000201390	3.07143	-0.0156944	0.0158215	-1.04509	0.29598	NA	NA	NA
ENSG00000226701	3.07143	-0.0156944	0.0158215	-1.04509	0.29598	NA	NA	NA
ENSG00000231128	3.07143	-0.0156944	0.0158215	-1.04509	0.29598	NA	NA	NA
ENSG00000270402	3.07143	-0.0156944	0.0158215	-1.04509	0.29598	NA	NA	NA
ENSG00000242876	2.45728	0.014101	0.0143751	1.04492	0.296061	NA	NA	NA
ENSG00000261372	2.45728	0.014101	0.0143751	1.04492	0.296061	NA	NA	NA
ENSG00000129535	21.5699	0.0408617	0.0394137	1.04457	0.296223	0.999938	NRL	4901
ENSG00000125731	124.072	0.0735406	0.0704585	1.04449	0.29626	0.999938	SH2D3A	10045
ENSG00000132434	551.797	0.0790897	0.0757186	1.04443	0.296288	0.999938	LANCL2	55915
ENSG00000075785	3353.26	-0.0523803	0.0501566	-1.04434	0.29633	0.999938	RAB7A	7879
ENSG00000174225	17.6281	0.0366946	0.0355207	1.04401	0.296479	0.999938	ARL13A	392509
ENSG00000152292	3.04802	-0.0157956	0.0159098	-1.04384	0.296561	NA	SH2D6	284948
ENSG00000252917	3.04802	-0.0157956	0.0159098	-1.04384	0.296561	NA	NA	NA
ENSG00000256196	3.04802	-0.0157956	0.0159098	-1.04384	0.296561	NA	NA	NA
ENSG00000235027	79.4655	-0.0665297	0.063798	-1.04356	0.29669	0.999938	NA	NA
ENSG00000163531	2.44483	0.0141347	0.0144114	1.04343	0.296747	NA	NFASC	23114
ENSG00000225839	2.44483	0.0141347	0.0144114	1.04343	0.296747	NA	NA	NA
ENSG00000268157	2.44483	0.0141347	0.0144114	1.04343	0.296747	NA	NA	NA
ENSG00000268222	2.44483	0.0141347	0.0144114	1.04343	0.296747	NA	NA	NA
ENSG00000244642	21.3332	-0.0407717	0.039316	-1.0434	0.296764	0.999938	NA	NA
ENSG00000159023	532.623	-0.0793134	0.0760235	-1.04325	0.296835	0.999938	EPB41	2035
ENSG00000131697	327.815	0.0818074	0.0784149	1.04314	0.296884	0.999938	NPHP4	261734
ENSG00000181555	3370.69	-0.0518632	0.0497238	-1.04303	0.296932	0.999938	SETD2	29072
ENSG00000226102	25.1046	-0.0437185	0.042132	-1.04298	0.296956	0.999938	NA	NA
ENSG00000150401	249.031	0.0813364	0.0780018	1.0428	0.297042	0.999938	DCUN1D2	55208
ENSG00000240751	5.91762	0.0221951	0.0219024	1.04266	0.297105	NA	NA	NA
ENSG00000143702	4049.02	-0.0487516	0.0467593	-1.04261	0.297128	0.999938	CEP170	9859
ENSG00000205336	1625.35	0.0625942	0.0600415	1.04249	0.297187	0.999938	ADGRG1	9289
ENSG00000147912	77.6849	-0.0657053	0.0631076	-1.04244	0.297208	0.999938	FBXO10	26267
ENSG00000033627	1042.25	0.0715188	0.0686179	1.04221	0.297312	0.999938	ATP6V0A1	535
ENSG00000154319	180.458	0.0791143	0.0759244	1.04214	0.297347	0.999938	FAM167A	83648
ENSG00000231187	35.1635	0.0498106	0.0479778	1.04213	0.297352	0.999938	LOC101927699	101927699
ENSG00000187736	8.58708	-0.0266401	0.0260293	-1.04208	0.297375	0.999938	NHEJ1	79840
ENSG00000129562	2021.27	-0.0593104	0.0569204	-1.04199	0.297417	0.999938	DAD1	1603
ENSG00000269321	9.91277	0.0272936	0.0267469	1.04197	0.297427	0.999938	NA	NA
ENSG00000171204	1312.65	-0.0666419	0.0639578	-1.04196	0.297429	0.999938	TMEM126B	55863
ENSG00000272219	9.92521	0.0272246	0.026688	1.04193	0.297443	0.999938	NA	NA
ENSG00000169193	121.17	-0.0737438	0.0708013	-1.04189	0.297462	0.999938	CCDC126	90693
ENSG00000239002	690.29	-0.0535605	0.0516577	-1.04189	0.297462	0.999938	SCARNA10	692148
ENSG00000070808	12.1229	0.031345	0.0305036	1.04188	0.297468	0.999938	CAMK2A	815
ENSG00000158234	234.51	-0.0809251	0.0776859	-1.04177	0.29752	0.999938	FAIM	55179
ENSG00000206885	13.3798	0.0326802	0.0317835	1.04176	0.297521	0.999938	SNORA75	654321
ENSG00000273311	68.7139	-0.0632985	0.0608249	-1.04163	0.297585	0.999938	DGCR11	25786
ENSG00000237356	9.10582	0.0272103	0.026623	1.04143	0.297678	0.999938	NA	NA
ENSG00000165630	128.08	-0.0742619	0.071325	-1.04137	0.297702	0.999938	PRPF18	8559
ENSG00000044446	310.594	0.0815743	0.0783398	1.04111	0.297824	0.999938	PHKA2	5256
ENSG00000091482	3.90064	0.0178451	0.0178712	1.04102	0.297867	NA	SMPX	23676
ENSG00000233369	3467.43	-0.0508135	0.0488122	-1.041	0.297875	0.999938	GTF2IP4	100093631
ENSG00000087237	9.10878	0.0265529	0.0260084	1.04087	0.297937	0.999938	CETP	1071
ENSG00000157734	107.781	0.0719062	0.0691389	1.04065	0.298038	0.999938	SNX22	79856
ENSG00000163113	1390.75	-0.0666996	0.0640949	-1.04062	0.298051	0.999938	NA	NA
ENSG00000105829	434.76	-0.0804948	0.0773617	-1.04054	0.298089	0.999938	BET1	10282
ENSG00000173786	2078.6	-0.0591394	0.0568374	-1.04049	0.29811	0.999938	CNP	1267
ENSG00000231242	65.8852	0.0623147	0.0600206	1.0402	0.298248	0.999938	NA	NA
ENSG00000136897	551.552	-0.0786515	0.0756143	-1.04014	0.298277	0.999938	MRPL50	54534
ENSG00000230562	22.8384	0.0411615	0.0398819	1.0401	0.298295	0.999938	NA	NA
ENSG00000248445	10.8236	-0.0297994	0.0290378	-1.03988	0.298397	0.999938	SEMA6A-AS1	101927233
ENSG00000172239	1955.74	-0.0598339	0.0575418	-1.03984	0.298413	0.999938	PAIP1	10605
ENSG00000127125	689.438	-0.0761259	0.0732113	-1.03979	0.298439	0.999938	PPCS	79717
ENSG00000051596	1197.27	-0.0682478	0.0656421	-1.03968	0.298487	0.999938	THOC3	84321
ENSG00000096433	6571.22	0.0446663	0.0429633	1.03963	0.29851	0.999938	ITPR3	3710
ENSG00000146278	563.157	0.0790325	0.0760293	1.0394	0.298618	0.999938	PNRC1	10957
ENSG00000123179	244.557	0.0810025	0.0779304	1.03937	0.298634	0.999938	EBPL	84650
ENSG00000138821	1989.81	-0.0596399	0.0573943	-1.03914	0.298739	0.999938	SLC39A8	64116
ENSG00000106638	837.124	-0.0734269	0.070661	-1.03913	0.298744	0.999938	TBL2	26608
ENSG00000104695	1534.37	-0.0635881	0.0612002	-1.03902	0.298793	0.999938	PPP2CB	5516
ENSG00000268457	51.2967	-0.0574929	0.0554376	-1.03889	0.298855	0.999938	NA	NA
ENSG00000224261	56.5796	-0.0592007	0.0570881	-1.03875	0.298919	0.999938	NA	NA
ENSG00000101901	885.575	0.0730662	0.070337	1.03874	0.298926	0.999938	ALG13	79868
ENSG00000273188	10.3034	0.0286449	0.0280237	1.03853	0.299023	0.999938	NA	NA
ENSG00000069424	314.045	0.081425	0.0784158	1.03837	0.299096	0.999938	KCNAB2	8514
ENSG00000139865	2.46972	0.0138183	0.0142117	1.03827	0.299146	NA	TTC6	319089
ENSG00000114739	551.697	-0.0783236	0.0754505	-1.0381	0.299222	0.999938	ACVR2B	93
ENSG00000269524	6.65064	0.0227888	0.0225804	1.03798	0.299281	0.999938	NA	NA
ENSG00000125304	2974.88	-0.0533481	0.0514002	-1.03791	0.299313	0.999938	TM9SF2	9375
ENSG00000160752	708.99	-0.0765303	0.073737	-1.03782	0.299353	0.999938	FDPS	2224
ENSG00000260473	5.88102	0.0220316	0.0218213	1.03764	0.299439	NA	NA	NA
ENSG00000267938	5.88102	0.0220316	0.0218213	1.03764	0.299439	NA	NA	NA
ENSG00000248423	3.20348	0.0160238	0.0162552	1.03763	0.299441	NA	NA	NA
ENSG00000254913	3.20348	0.0160238	0.0162552	1.03763	0.299441	NA	NA	NA
ENSG00000266758	3.20348	0.0160238	0.0162552	1.03763	0.299441	NA	MIR3680-2	100847041
ENSG00000234129	19.2624	0.0383152	0.0372372	1.03758	0.299466	0.999938	NA	NA
ENSG00000125977	5459.04	-0.0448843	0.0432603	-1.03754	0.299484	0.999938	EIF2S2	8894
ENSG00000248890	54.3387	-0.0588021	0.0567767	-1.03739	0.299555	0.999938	HHIP-AS1	646576
ENSG00000261505	82.0913	0.0667149	0.0643818	1.03717	0.299656	0.999938	NA	NA
ENSG00000115317	158.442	-0.0760031	0.0732892	-1.0371	0.299688	0.999938	HTRA2	27429
ENSG00000154545	320.77	0.081319	0.0784115	1.03697	0.299751	0.999938	MAGED4	728239
ENSG00000068650	1209.7	0.0680685	0.0656414	1.03696	0.299757	0.999938	ATP11A	23250
ENSG00000100290	10.847	-0.0294822	0.0288362	-1.03664	0.299904	0.999938	BIK	638
ENSG00000166454	834.795	-0.0731493	0.0705739	-1.03651	0.299965	0.999938	ATMIN	23300
ENSG00000272172	5.57282	-0.0213691	0.021192	-1.03624	0.300088	NA	NA	NA
ENSG00000202100	3.19103	0.0160497	0.0162898	1.03613	0.300142	NA	NA	NA
ENSG00000221406	3.19103	0.0160497	0.0162898	1.03613	0.300142	NA	MIR320B2	100313769
ENSG00000227730	3.19103	0.0160497	0.0162898	1.03613	0.300142	NA	NA	NA
ENSG00000265736	3.19103	0.0160497	0.0162898	1.03613	0.300142	NA	NA	NA
ENSG00000267543	3.19103	0.0160497	0.0162898	1.03613	0.300142	NA	NA	NA
ENSG00000158156	252.633	-0.0808651	0.0780496	-1.03608	0.300163	0.999938	XKR8	55113
ENSG00000078124	1586.63	-0.0627761	0.0605975	-1.03596	0.30022	0.999938	ACER3	55331
ENSG00000178163	1234.45	-0.0674173	0.0650846	-1.03586	0.300266	0.999938	ZNF518B	85460
ENSG00000182372	369.922	-0.080942	0.0781404	-1.03585	0.300271	0.999938	CLN8	2055
ENSG00000188707	79.4796	0.0660391	0.0638364	1.03576	0.300314	0.999938	ZBED6CL	113763
ENSG00000184100	93.303	-0.067473	0.0651768	-1.03567	0.300358	0.999938	NA	NA
ENSG00000231865	52.7129	0.0571831	0.0553838	1.03537	0.300496	0.999938	NA	NA
ENSG00000171574	560.601	-0.0784859	0.0758053	-1.03531	0.300526	0.999938	ZNF584	201514
ENSG00000252075	3.16688	0.0159845	0.0162174	1.0349	0.300716	NA	NA	NA
ENSG00000227558	170.444	0.0763501	0.0738315	1.03478	0.30077	0.999938	NA	NA
ENSG00000213145	2.43239	0.0139465	0.0143347	1.03477	0.300778	NA	CRIP1	1396
ENSG00000253426	2.43239	0.0139465	0.0143347	1.03477	0.300778	NA	NA	NA
ENSG00000263214	2.43239	0.0139465	0.0143347	1.03477	0.300778	NA	NA	NA
ENSG00000235354	5.94325	0.0215277	0.0214467	1.03456	0.300877	NA	NA	NA
ENSG00000239100	5.94325	0.0215277	0.0214467	1.03456	0.300877	NA	NA	NA
ENSG00000257890	5.54941	-0.0214346	0.0212712	-1.03449	0.300906	NA	NA	NA
ENSG00000231981	5.3923	0.0199152	0.0199728	1.03449	0.300909	NA	NA	NA
ENSG00000185658	1521.9	-0.0641237	0.0619977	-1.03431	0.300992	0.999938	BRWD1	54014
ENSG00000267834	5.9191	0.0214822	0.0213968	1.03396	0.301155	NA	NA	NA
ENSG00000232878	8.67932	0.0250777	0.024857	1.03395	0.301159	0.999938	DPYD-AS1	100873932
ENSG00000102309	659.561	-0.0762235	0.0737227	-1.03395	0.301159	0.999938	PIN4	5303
ENSG00000149926	3.92479	0.0175988	0.0177842	1.03364	0.301306	NA	FAM57B	83723
ENSG00000236426	3.92479	0.0175988	0.0177842	1.03364	0.301306	NA	LOC105378511	105378511
ENSG00000262298	3.92479	0.0175988	0.0177842	1.03364	0.301306	NA	NA	NA
ENSG00000168214	5829.13	-0.044689	0.0432664	-1.03289	0.301658	0.999938	RBPJ	3516
ENSG00000130255	6875.84	-0.0450381	0.0436053	-1.03285	0.301672	0.999938	RPL36	25873
ENSG00000261471	16.8351	0.0360624	0.0352497	1.03285	0.301675	0.999938	NA	NA
ENSG00000131848	73.7429	-0.0643251	0.0623509	-1.03253	0.301824	0.999938	ZSCAN5A	79149
ENSG00000181638	151.288	0.0752346	0.0728782	1.03249	0.301845	0.999938	ZFP41	286128
ENSG00000135537	260.967	-0.0805545	0.0780233	-1.03239	0.30189	0.999938	AFG1L	246269
ENSG00000143627	3.03632	-0.0154892	0.0157769	-1.03232	0.301921	NA	PKLR	5313
ENSG00000219545	294.044	-0.0809101	0.0783783	-1.0323	0.30193	0.999938	UMAD1	729852
ENSG00000204070	536.184	-0.0782659	0.0758283	-1.03213	0.302013	0.999938	SYS1	90196
ENSG00000248610	5.57356	-0.0213663	0.0212735	-1.03212	0.302018	NA	NA	NA
ENSG00000222389	10.8529	0.0294874	0.0289965	1.03198	0.302083	0.999938	NA	NA
ENSG00000116731	1024.5	-0.0708815	0.0687001	-1.0318	0.302168	0.999938	PRDM2	7799
ENSG00000167772	180.83	0.077313	0.0749392	1.03168	0.302223	0.999938	ANGPTL4	51129
ENSG00000103269	29.4403	0.046029	0.0448205	1.03166	0.302231	0.999938	RHBDL1	9028
ENSG00000258477	455.79	0.0795712	0.07713	1.03157	0.302275	0.999938	NA	NA
ENSG00000103647	435.593	-0.0802792	0.0778161	-1.03157	0.302276	0.999938	CORO2B	10391
ENSG00000261582	15.0785	0.0338679	0.0331951	1.03139	0.302357	0.999938	NA	NA
ENSG00000138347	12.1119	0.0304784	0.0299737	1.03117	0.302461	0.999938	MYPN	84665
ENSG00000218521	6.87145	-0.0229117	0.02279	-1.03109	0.302497	0.999938	NA	NA
ENSG00000226360	119.534	0.0730003	0.0708552	1.03079	0.302641	0.999938	NA	NA
ENSG00000116688	2661.11	-0.0546106	0.0529856	-1.03067	0.302697	0.999938	MFN2	9927
ENSG00000157322	22.0447	0.0408598	0.0399282	1.03038	0.30283	0.999938	CLEC18A	348174
ENSG00000106299	1943.63	0.0594318	0.0576815	1.03033	0.302855	0.999938	WASL	8976
ENSG00000169760	346.718	-0.0806363	0.0782735	-1.03018	0.302923	0.999938	NLGN1	22871
ENSG00000267892	18.5433	0.037733	0.0369267	1.03017	0.302929	0.999938	NA	NA
ENSG00000170113	1054.24	-0.0691386	0.0671316	-1.0299	0.303058	0.999938	NIPA1	123606
ENSG00000159733	1226.15	0.0668406	0.0649022	1.02983	0.303092	0.999938	ZFYVE28	57732
ENSG00000144381	10481.3	-0.0387155	0.0375967	-1.02976	0.303124	0.999938	HSPD1	3329
ENSG00000197594	3641.78	-0.0526412	0.0511248	-1.02967	0.303163	0.999938	ENPP1	5167
ENSG00000119718	725.107	-0.0754312	0.0732571	-1.02966	0.303172	0.999938	EIF2B2	8892
ENSG00000204375	3095.5	-0.0567339	0.0551045	-1.02955	0.30322	0.999938	NA	NA
ENSG00000204525	1969.06	-0.0591129	0.0574207	-1.02947	0.303261	0.999938	HLA-C	3107
ENSG00000196172	112.431	-0.070921	0.0689305	-1.02928	0.30335	0.999938	ZNF681	148213
ENSG00000233075	1.67374	0.0107096	0.0114326	1.02922	0.303377	NA	NA	NA
ENSG00000047410	7988.46	-0.0412323	0.040062	-1.02921	0.303379	0.999938	TPR	7175
ENSG00000101294	3637.95	-0.0494813	0.0480849	-1.02904	0.30346	0.999938	HM13	81502
ENSG00000182628	4010.61	-0.0494099	0.0480204	-1.02894	0.303506	0.999938	SKA2	348235
ENSG00000170631	159.188	-0.0767626	0.0746231	-1.02888	0.303534	0.999938	ZNF16	7564
ENSG00000271734	3.17859	0.0158788	0.0162253	1.02879	0.303576	NA	NA	NA
ENSG00000188747	174.8	0.0765297	0.0743861	1.02879	0.303577	0.999938	NOXA1	10811
ENSG00000268403	5.86932	0.0215517	0.021533	1.02877	0.303589	NA	LOC644656	644656
ENSG00000184203	1209.53	-0.0669404	0.0650712	-1.02872	0.303613	0.999938	PPP1R2	5504
ENSG00000242539	290.646	-0.0806064	0.0783611	-1.02869	0.303625	0.999938	NA	NA
ENSG00000223482	813.329	-0.0731661	0.0711333	-1.02861	0.303664	0.999938	NUTM2A-AS1	728190
ENSG00000130338	1276.6	-0.0675648	0.0657051	-1.02834	0.303789	0.999938	TULP4	56995
ENSG00000164163	3712.39	-0.0494703	0.0481268	-1.02792	0.303989	0.999938	ABCE1	6059
ENSG00000166682	28.0633	0.0427952	0.04187	1.02789	0.304	0.999938	TMPRSS5	80975
ENSG00000179296	301.681	0.0804675	0.0783057	1.02778	0.304055	0.999938	NA	NA
ENSG00000066248	196.187	-0.0782489	0.0761363	-1.02777	0.304056	0.999938	NGEF	25791
ENSG00000116957	971.549	-0.0706007	0.0687177	-1.0274	0.304234	0.999938	NA	NA
ENSG00000236031	5.86858	0.0216535	0.0216625	1.02728	0.304289	NA	NA	NA
ENSG00000143374	452.502	-0.079315	0.0772105	-1.02721	0.304321	0.999938	TARS2	80222
ENSG00000166562	211.857	-0.0787879	0.0767208	-1.02707	0.304388	0.999938	SEC11C	90701
ENSG00000167702	199.142	0.0787672	0.0767056	1.02697	0.304434	0.999938	KIFC2	90990
ENSG00000264268	4.73322	0.0181911	0.0185128	1.02685	0.30449	NA	MIR4767	100616467
ENSG00000076641	1799.65	-0.0624981	0.0608802	-1.0266	0.304607	0.999938	PAG1	55824
ENSG00000227741	49.1677	0.0550451	0.0537739	1.02642	0.304693	0.999938	LOC729867	729867
ENSG00000108296	627.159	-0.0765776	0.0746141	-1.02638	0.304714	0.999938	NA	NA
ENSG00000239494	7.12691	0.0240407	0.0239468	1.02635	0.304726	0.999938	NA	NA
ENSG00000261528	12.0497	0.0305394	0.030146	1.02621	0.30479	0.999938	NA	NA
ENSG00000131737	10.291	0.0280372	0.0277627	1.02612	0.304835	0.999938	KRT34	3885
ENSG00000105327	57.3214	-0.0591666	0.0577463	-1.02608	0.304855	0.999938	BBC3	27113
ENSG00000207294	12.049	0.0306806	0.0302883	1.02603	0.304879	0.999938	NA	NA
ENSG00000240445	104.775	-0.0700549	0.0683145	-1.02602	0.304884	0.999938	NA	NA
ENSG00000105968	8275.85	-0.0401406	0.0391268	-1.02591	0.304933	0.999938	H2AFV	94239
ENSG00000253570	57.3207	-0.0590297	0.0576363	-1.02567	0.305049	0.999938	NA	NA
ENSG00000109519	1181.65	-0.0674847	0.0658056	-1.0255	0.305128	0.999938	GRPEL1	80273
ENSG00000077152	1161.33	-0.068042	0.0663528	-1.02547	0.30514	0.999938	UBE2T	29089
ENSG00000124795	10298.4	-0.0395767	0.0385962	-1.02541	0.305172	0.999938	DEK	7913
ENSG00000187559	13.8319	0.0327546	0.0323106	1.02524	0.305248	0.999938	FOXD4L3	286380
ENSG00000201680	4.3225	-0.0185977	0.018791	-1.02515	0.305292	NA	NA	NA
ENSG00000166484	496.068	-0.0787366	0.0768041	-1.02515	0.305294	0.999938	MAPK7	5598
ENSG00000267048	1.68544	0.0106269	0.011458	1.02511	0.305314	NA	NA	NA
ENSG00000134308	9699.21	-0.0393478	0.0383885	-1.02499	0.305369	0.999938	YWHAQ	10971
ENSG00000264456	22.8051	-0.0411102	0.0403158	-1.02498	0.305374	0.999938	NA	NA
ENSG00000225721	39.7089	0.0513702	0.050304	1.02485	0.305432	0.999938	NA	NA
ENSG00000077157	442.561	-0.0792093	0.0772926	-1.02485	0.305433	0.999938	PPP1R12B	4660
ENSG00000148734	0.939241	0.00703339	0.00775529	1.02469	0.305507	NA	NPFFR1	64106
ENSG00000154548	0.939241	0.00703339	0.00775529	1.02469	0.305507	NA	SRSF12	135295
ENSG00000175513	0.939241	0.00703339	0.00775529	1.02469	0.305507	NA	TSGA10IP	254187
ENSG00000201109	0.939241	0.00703339	0.00775529	1.02469	0.305507	NA	NA	NA
ENSG00000233296	0.939241	0.00703339	0.00775529	1.02469	0.305507	NA	LOC105373354	105373354
ENSG00000236417	0.939241	0.00703339	0.00775529	1.02469	0.305507	NA	NA	NA
ENSG00000238451	0.939241	0.00703339	0.00775529	1.02469	0.305507	NA	NA	NA
ENSG00000242636	0.939241	0.00703339	0.00775529	1.02469	0.305507	NA	NA	NA
ENSG00000254880	0.939241	0.00703339	0.00775529	1.02469	0.305507	NA	PKNOX2-AS1	103695364
ENSG00000254890	0.939241	0.00703339	0.00775529	1.02469	0.305507	NA	NA	NA
ENSG00000258491	0.939241	0.00703339	0.00775529	1.02469	0.305507	NA	NA	NA
ENSG00000265056	0.939241	0.00703339	0.00775529	1.02469	0.305507	NA	MIR548S	100422862
ENSG00000266252	0.939241	0.00703339	0.00775529	1.02469	0.305507	NA	NA	NA
ENSG00000270723	0.939241	0.00703339	0.00775529	1.02469	0.305507	NA	NA	NA
ENSG00000151790	21.9847	0.0403515	0.0396338	1.02468	0.305515	0.999938	TDO2	6999
ENSG00000170296	39.4623	-0.0507072	0.0496713	-1.02435	0.305669	0.999938	GABARAP	11337
ENSG00000138411	247.94	-0.0797016	0.0778021	-1.02434	0.305674	0.999938	HECW2	57520
ENSG00000065518	1375.43	-0.0644076	0.0628777	-1.02433	0.305681	0.999938	NDUFB4	4710
ENSG00000177728	683.133	0.0748906	0.0731092	1.02429	0.305696	0.999938	TMEM94	9772
ENSG00000228784	4.28664	-0.018593	0.0187709	-1.02413	0.305772	NA	LINC00954	400946
ENSG00000235586	4.28664	-0.018593	0.0187709	-1.02413	0.305772	NA	NA	NA
ENSG00000261916	10.8514	0.0293457	0.0290823	1.024	0.305834	0.999938	NA	NA
ENSG00000169223	1832.94	-0.0605154	0.0591054	-1.02384	0.305909	0.999938	LMAN2	10960
ENSG00000237550	6232.42	-0.0456139	0.0445589	-1.02368	0.305988	0.999938	NA	NA
ENSG00000104901	2.29591	-0.0134391	0.0139465	-1.02367	0.305993	NA	DKKL1	27120
ENSG00000199121	2.29591	-0.0134391	0.0139465	-1.02367	0.305993	NA	MIR26B	407017
ENSG00000230212	2.29591	-0.0134391	0.0139465	-1.02367	0.305993	NA	LOC100133286	100133286
ENSG00000245059	2.29591	-0.0134391	0.0139465	-1.02367	0.305993	NA	NA	NA
ENSG00000251874	2.29591	-0.0134391	0.0139465	-1.02367	0.305993	NA	NA	NA
ENSG00000253796	2.29591	-0.0134391	0.0139465	-1.02367	0.305993	NA	NA	NA
ENSG00000270218	2.29591	-0.0134391	0.0139465	-1.02367	0.305993	NA	NA	NA
ENSG00000270933	2.29591	-0.0134391	0.0139465	-1.02367	0.305993	NA	NA	NA
ENSG00000257956	6.78737	0.0209114	0.0211058	1.02326	0.306183	0.999938	NA	NA
ENSG00000110697	505.771	0.0780778	0.0762976	1.02324	0.306194	0.999938	PITPNM1	9600
ENSG00000106105	4973.65	-0.0456672	0.0446455	-1.02289	0.306362	0.999938	GARS	2617
ENSG00000204397	91.1757	-0.0646225	0.0632843	-1.02281	0.306396	0.999938	CARD16	114769
ENSG00000261286	29.9766	0.0459564	0.0451425	1.0227	0.306449	0.999938	ATP2C2-AS1	105371374
ENSG00000198947	6.81366	-0.0230267	0.0230468	-1.02266	0.306469	0.999938	DMD	1756
ENSG00000112773	373.602	-0.0799087	0.0781575	-1.02245	0.306567	0.999938	TENT5A	55603
ENSG00000101489	8.4094	0.0258278	0.0257661	1.02241	0.306587	0.999938	CELF4	56853
ENSG00000196407	44.1606	0.0533342	0.0523273	1.02233	0.306627	0.999938	THEM5	284486
ENSG00000134248	703.042	-0.0753304	0.0736864	-1.02226	0.30666	0.999938	LAMTOR5	10542
ENSG00000227634	7.13862	0.023923	0.0239415	1.022	0.306781	0.999938	LINC01714	102724539
ENSG00000188227	5.55015	-0.0210688	0.0211763	-1.02184	0.306857	NA	ZNF793	390927
ENSG00000225080	22.0227	0.0398075	0.0392255	1.02183	0.30686	0.999938	NA	NA
ENSG00000163297	6900.37	-0.0421983	0.0413012	-1.02172	0.306913	0.999938	ANTXR2	118429
ENSG00000253457	7.32357	-0.0242942	0.0242532	-1.02165	0.306944	0.999938	SMIM18	100507341
ENSG00000217835	7.32283	-0.0241091	0.0240813	-1.02129	0.307118	0.999938	NA	NA
ENSG00000201126	3.15444	0.0156008	0.0160444	1.02123	0.307143	NA	NA	NA
ENSG00000258048	3.15444	0.0156008	0.0160444	1.02123	0.307143	NA	NA	NA
ENSG00000228463	55.2719	0.057471	0.0564014	1.02106	0.307226	0.999938	NA	NA
ENSG00000109790	3532.71	0.0494605	0.0484409	1.02104	0.307236	0.999938	KLHL5	51088
ENSG00000064270	45.9786	0.0535159	0.0525903	1.02096	0.307275	0.999938	ATP2C2	9914
ENSG00000272498	11.335	-0.0299143	0.0296661	-1.02086	0.307321	0.999938	NA	NA
ENSG00000169814	442.59	0.0792168	0.0776194	1.02057	0.307456	0.999938	BTD	686
ENSG00000089159	3629.61	0.0537004	0.0526252	1.02041	0.307534	0.999938	PXN	5829
ENSG00000172531	2001.23	-0.0579237	0.0567754	-1.02023	0.30762	0.999938	PPP1CA	5499
ENSG00000136881	3.22837	0.0152706	0.01584	1.02015	0.307659	NA	BAAT	570
ENSG00000255142	15.8569	0.0336055	0.0333436	1.02001	0.307723	0.999938	NA	NA
ENSG00000168438	671.95	-0.0747798	0.07333	-1.01979	0.307827	0.999938	CDC40	51362
ENSG00000228728	9.66773	0.027308	0.0272628	1.01967	0.307887	0.999938	NA	NA
ENSG00000207512	2.30761	-0.0132434	0.0138283	-1.01956	0.307939	NA	NA	NA
ENSG00000222197	2.30761	-0.0132434	0.0138283	-1.01956	0.307939	NA	NA	NA
ENSG00000256442	2.30761	-0.0132434	0.0138283	-1.01956	0.307939	NA	NA	NA
ENSG00000257046	2.30761	-0.0132434	0.0138283	-1.01956	0.307939	NA	NA	NA
ENSG00000087263	705.757	-0.0744086	0.0729823	-1.01955	0.30794	0.999938	OGFOD1	55239
ENSG00000234607	8.89509	-0.0230276	0.0231872	-1.01946	0.307984	0.999938	NA	NA
ENSG00000230903	6231.4	-0.0453945	0.044545	-1.01907	0.30817	0.999938	NA	NA
ENSG00000101182	5602.07	-0.0438616	0.0430484	-1.01889	0.308255	0.999938	PSMA7	5688
ENSG00000257103	2670.87	-0.0535478	0.0525598	-1.0188	0.308297	0.999938	LSM14A	26065
ENSG00000136492	1792.96	0.0596997	0.0586069	1.01862	0.308384	0.999938	BRIP1	83990
ENSG00000188242	78.9836	0.0624975	0.0614883	1.0185	0.308438	0.999938	PP7080	25845
ENSG00000167470	1887.67	0.0589091	0.0578378	1.01849	0.308443	0.999938	MIDN	90007
ENSG00000123977	31.6467	0.0467913	0.0461269	1.01845	0.308464	0.999938	DAW1	164781
ENSG00000157881	480.507	0.0780328	0.0766316	1.01822	0.308575	0.999938	PANK4	55229
ENSG00000145241	1003.84	0.0723147	0.071024	1.01819	0.308589	0.999938	CENPC	1060
ENSG00000162727	4.29909	-0.0184711	0.0187734	-1.01812	0.30862	NA	OR2M5	127059
ENSG00000143815	3825.51	-0.0500156	0.0491285	-1.01807	0.308645	0.999938	LBR	3930
ENSG00000213058	2.41994	0.0135157	0.014132	1.01805	0.308655	NA	NA	NA
ENSG00000268066	2.41994	0.0135157	0.014132	1.01805	0.308655	NA	FMR1-AS1	100126270
ENSG00000137161	812.71	-0.0730225	0.0717458	-1.01777	0.30879	0.999938	CNPY3	10695
ENSG00000122970	470.681	-0.0781634	0.0768014	-1.01773	0.308806	0.999938	IFT81	28981
ENSG00000188305	30.0139	0.0453537	0.0447865	1.01762	0.308857	0.999938	PEAK3	374872
ENSG00000125651	1573.34	-0.0627455	0.0616631	-1.01754	0.308897	0.999938	GTF2F1	2962
ENSG00000164118	765.594	-0.073538	0.072299	-1.01718	0.309066	0.999938	CEP44	80817
ENSG00000154229	7649.09	-0.0406596	0.0399741	-1.01715	0.309082	0.999938	PRKCA	5578
ENSG00000115415	1970.6	-0.0599243	0.0589194	-1.01705	0.309128	0.999938	STAT1	6772
ENSG00000051620	917.136	-0.0705111	0.0693348	-1.01697	0.309168	0.999938	HEBP2	23593
ENSG00000109171	2316.52	-0.0563089	0.0553727	-1.01692	0.309192	0.999938	SLAIN2	57606
ENSG00000077147	8293.63	-0.0397854	0.0391311	-1.01672	0.309285	0.999938	TM9SF3	56889
ENSG00000242175	4.29761	-0.0180532	0.0183947	-1.01644	0.309419	NA	NA	NA
ENSG00000180901	581.091	-0.0761774	0.0749467	-1.01644	0.30942	0.999938	KCTD2	23510
ENSG00000257950	22.7824	-0.0407085	0.0402601	-1.01622	0.309523	0.999938	P2RX5-TAX1BP3	100533970
ENSG00000269996	1131.38	-0.0669254	0.0658608	-1.01617	0.309548	0.999938	NA	NA
ENSG00000108379	83.0197	0.0649723	0.0639899	1.01614	0.309562	0.999938	WNT3	7473
ENSG00000066583	438.724	0.0785155	0.0772742	1.01601	0.309626	0.999938	ISOC1	51015
ENSG00000135587	66.5578	-0.0607177	0.0598347	-1.01596	0.309648	0.999938	SMPD2	6610
ENSG00000092929	4427.95	0.0468531	0.0461171	1.01595	0.309654	0.999938	UNC13D	201294
ENSG00000156011	2636.16	-0.0545515	0.0537134	-1.01562	0.309813	0.999938	PSD3	23362
ENSG00000129353	1760.86	-0.0609008	0.0599853	-1.01526	0.309984	0.999938	SLC44A2	57153
ENSG00000118762	1245.31	0.0659861	0.0649934	1.01525	0.309987	0.999938	PKD2	5311
ENSG00000234851	6.76536	-0.0226149	0.0227825	-1.01497	0.31012	0.999938	NA	NA
ENSG00000236045	4.59854	0.0180156	0.0184428	1.01495	0.310128	NA	NA	NA
ENSG00000176946	472.292	-0.0785799	0.0774209	-1.0149	0.310154	0.999938	THAP4	51078
ENSG00000197585	2.44557	0.0130866	0.0137855	1.01481	0.310197	NA	NA	NA
ENSG00000248221	2.44557	0.0130866	0.0137855	1.01481	0.310197	NA	STX18-IT1	104472519
ENSG00000269614	10.8631	0.0289031	0.0289182	1.0147	0.31025	0.999938	NA	NA
ENSG00000241959	7.12617	0.0236489	0.0238348	1.01466	0.310267	0.999938	NA	NA
ENSG00000243250	5.90444	0.0212134	0.0215265	1.01454	0.310326	NA	NA	NA
ENSG00000136141	487.396	0.0776958	0.0765805	1.01452	0.310335	0.999938	LRCH1	23143
ENSG00000217416	70.0315	-0.062287	0.06146	-1.01443	0.310377	0.999938	NA	NA
ENSG00000166145	67.1933	0.060532	0.0597563	1.01437	0.310405	0.999938	SPINT1	6692
ENSG00000252637	9.65455	0.0272481	0.0273401	1.01428	0.310448	0.999938	NA	NA
ENSG00000187775	24.0206	0.0401017	0.0398426	1.014	0.310581	0.999938	DNAH17	8632
ENSG00000257446	27.6008	-0.0442956	0.0438699	-1.01399	0.310586	0.999938	ZNF878	729747
ENSG00000205534	829.097	0.0722069	0.0712313	1.01366	0.310744	0.999938	NA	NA
ENSG00000131462	1562.09	-0.0661554	0.0652655	-1.01361	0.310767	0.999938	TUBG1	7283
ENSG00000123268	805.183	-0.0729573	0.0720043	-1.01327	0.31093	0.999938	ATF1	466
ENSG00000206816	2.43312	0.0131163	0.0138199	1.01327	0.310932	NA	NA	NA
ENSG00000207380	2.43312	0.0131163	0.0138199	1.01327	0.310932	NA	NA	NA
ENSG00000253770	2.43312	0.0131163	0.0138199	1.01327	0.310932	NA	NA	NA
ENSG00000132635	292.302	0.0793203	0.0782863	1.01312	0.311002	0.999938	PCED1A	64773
ENSG00000108055	5974.9	-0.0433267	0.0427666	-1.0131	0.311012	0.999938	SMC3	9126
ENSG00000183010	465.773	0.078068	0.0770774	1.01275	0.311182	0.999938	PYCR1	5831
ENSG00000184906	21.9825	0.0398698	0.0396258	1.0127	0.311203	0.999938	NA	NA
ENSG00000212017	3.02461	-0.0149221	0.0155103	-1.01258	0.31126	NA	MIR548U	100422884
ENSG00000264577	225.008	0.0785265	0.0775595	1.01248	0.311307	0.999938	NA	NA
ENSG00000163807	1703.51	-0.0605211	0.0597769	-1.01246	0.311317	0.999938	KIAA1143	57456
ENSG00000177868	156.496	-0.0752454	0.074339	-1.01246	0.31132	0.999938	SVBP	374969
ENSG00000197863	173.868	-0.0760274	0.0751193	-1.01243	0.311333	0.999938	ZNF790	388536
ENSG00000214832	157.46	-0.0754028	0.0744993	-1.01236	0.311368	0.999938	NA	NA
ENSG00000253372	13.4413	0.0306972	0.0307767	1.01214	0.311469	0.999938	NA	NA
ENSG00000144736	589.81	-0.076018	0.0751177	-1.01197	0.311551	0.999938	SHQ1	55164
ENSG00000189042	242.254	-0.0787862	0.0778617	-1.01193	0.311569	0.999938	ZNF567	163081
ENSG00000127804	836.68	-0.0712276	0.0703937	-1.01186	0.311607	0.999938	METTL16	79066
ENSG00000267689	12.586	0.0309473	0.0309606	1.01173	0.311669	0.999938	NA	NA
ENSG00000272078	12.586	0.0309473	0.0309606	1.01173	0.311669	0.999938	NA	NA
ENSG00000145494	1187.37	-0.0660384	0.0652913	-1.01144	0.311808	0.999938	NDUFS6	4726
ENSG00000186919	30.7389	0.0437015	0.0434402	1.01142	0.311817	0.999938	ZACN	353174
ENSG00000155463	1494.6	-0.0635729	0.0628586	-1.01135	0.311848	0.999938	OXA1L	5018
ENSG00000147862	1153.97	-0.0684428	0.0676858	-1.01123	0.311906	0.999938	NFIB	4781
ENSG00000149480	3961.97	-0.0497801	0.0492278	-1.01121	0.311914	0.999938	MTA2	9219
ENSG00000232600	28.8542	0.0439379	0.0436492	1.01116	0.311938	0.999938	NA	NA
ENSG00000183624	784.765	-0.0732366	0.0724249	-1.01116	0.311941	0.999938	HMCES	56941
ENSG00000096717	803.77	0.072432	0.0716468	1.01093	0.312051	0.999938	SIRT1	23411
ENSG00000175564	48.3461	0.0547292	0.0542601	1.01093	0.312051	0.999938	UCP3	7352
ENSG00000261052	48.1851	0.0537005	0.053283	1.0109	0.312064	0.999938	SULT1A3	6818
ENSG00000196639	573.251	-0.0764574	0.0756327	-1.01085	0.31209	0.999938	HRH1	3269
ENSG00000110844	169.37	-0.0760741	0.0752683	-1.01084	0.312091	0.999938	PRPF40B	25766
ENSG00000110696	4139.35	-0.0470848	0.0465926	-1.01056	0.312225	0.999938	C11orf58	10944
ENSG00000137492	2463.12	-0.0541737	0.0536149	-1.01043	0.31229	0.999938	THAP12	5612
ENSG00000236750	6.75291	-0.0223057	0.0225746	-1.01029	0.312355	0.999938	NA	NA
ENSG00000083720	696.54	-0.0748459	0.0740893	-1.0102	0.3124	0.999938	OXCT1	5019
ENSG00000206120	30.0388	0.0446173	0.044397	1.01013	0.312434	0.999938	NA	NA
ENSG00000127081	294.351	-0.0791787	0.0784036	-1.00991	0.312541	0.999938	ZNF484	83744
ENSG00000261355	47.3071	0.0541484	0.0537448	1.00985	0.312568	0.999938	NA	NA
ENSG00000153291	106.865	0.0696834	0.069048	1.00984	0.312574	0.999938	SLC25A27	9481
ENSG00000267242	19.0305	0.0373708	0.0372875	1.0098	0.312589	0.999938	NA	NA
ENSG00000002549	1311.82	-0.0642843	0.0636669	-1.00969	0.312642	0.999938	LAP3	51056
ENSG00000254409	5.17216	0.0199334	0.0203573	1.00956	0.312706	NA	NA	NA
ENSG00000137496	141.039	0.0726381	0.0719787	1.00943	0.31277	0.999938	IL18BP	10068
ENSG00000114735	323.357	0.0791265	0.0783897	1.00934	0.312812	0.999938	HEMK1	51409
ENSG00000197702	3037.78	-0.0512975	0.0508309	-1.00919	0.312884	0.999938	PARVA	55742
ENSG00000091039	5202.51	-0.0457457	0.0453361	-1.00904	0.312956	0.999938	OSBPL8	114882
ENSG00000237115	28.2325	0.0438063	0.0436326	1.00894	0.313004	0.999938	NA	NA
ENSG00000261118	13.8538	0.032165	0.0322725	1.00846	0.313234	0.999938	LOC101927863	101927863
ENSG00000183665	49.6234	0.0549	0.0545786	1.00838	0.31327	0.999938	TRMT12	55039
ENSG00000228039	2.45801	0.0128219	0.0136268	1.00831	0.313304	NA	NA	NA
ENSG00000268069	2.45801	0.0128219	0.0136268	1.00831	0.313304	NA	NA	NA
ENSG00000139131	494.604	-0.0771551	0.0765223	-1.0083	0.313309	0.999938	YARS2	51067
ENSG00000106443	1398.97	-0.0630569	0.0625387	-1.00829	0.313317	0.999938	PHF14	9678
ENSG00000239627	8.39621	0.0253382	0.0256343	1.00815	0.31338	0.999938	NA	NA
ENSG00000123154	94.9322	0.0667821	0.0662889	1.00798	0.313462	0.999938	WDR83	84292
ENSG00000242384	138.351	0.0724237	0.0718613	1.00795	0.313477	0.999938	NA	NA
ENSG00000121691	1272.95	-0.0648533	0.0643434	-1.00794	0.313481	0.999938	CAT	847
ENSG00000272792	7.11595	0.0229197	0.0232632	1.00794	0.313484	0.999938	NA	NA
ENSG00000143622	777.116	-0.0729238	0.072347	-1.00793	0.313489	0.999938	RIT1	6016
ENSG00000171160	204.689	-0.0767351	0.0761512	-1.00774	0.31358	0.999938	MORN4	118812
ENSG00000175928	178.886	-0.0758939	0.0753404	-1.00769	0.313604	0.999938	LRRN1	57633
ENSG00000251991	13.5254	-0.031798	0.0318578	-1.00765	0.313623	0.999938	NA	NA
ENSG00000139722	995.196	0.0684431	0.0679279	1.00753	0.313679	0.999938	VPS37B	79720
ENSG00000163527	6816.49	-0.0416125	0.0413145	-1.00721	0.313832	0.999938	STT3B	201595
ENSG00000100722	2139.81	-0.0566373	0.056239	-1.00709	0.31389	0.999938	ZC3H14	79882
ENSG00000145244	22.4829	0.0401936	0.0401539	1.00706	0.313907	0.999938	CORIN	10699
ENSG00000259191	33.0388	0.0451112	0.0449937	1.00696	0.313953	0.999938	NA	NA
ENSG00000156928	658.032	-0.0747967	0.0742898	-1.00685	0.314006	0.999938	MALSU1	115416
ENSG00000122566	26559.4	-0.033549	0.0333229	-1.00678	0.314038	0.999938	HNRNPA2B1	3181
ENSG00000271847	5.14727	0.019968	0.0204271	1.00675	0.314055	NA	NA	NA
ENSG00000180673	11.3716	-0.0292183	0.0294093	-1.00675	0.314056	0.999938	NA	NA
ENSG00000158636	1408.36	-0.0630006	0.0625801	-1.00672	0.314071	0.999938	EMSY	56946
ENSG00000125850	19.5348	-0.0376437	0.0376276	-1.00655	0.314151	0.999938	OVOL2	58495
ENSG00000162757	66.4159	-0.0600732	0.059747	-1.00632	0.314261	0.999938	C1orf74	148304
ENSG00000164362	56.0877	0.0576416	0.0573977	1.00614	0.314348	0.999938	TERT	7015
ENSG00000251369	144.286	-0.0736476	0.0732063	-1.00613	0.314352	0.999938	ZNF550	162972
ENSG00000106477	966.344	0.0688557	0.0684354	1.00608	0.314377	0.999938	CEP41	95681
ENSG00000101187	2423.49	-0.0613193	0.0609548	-1.00598	0.314427	0.999938	SLCO4A1	28231
ENSG00000159714	69.274	0.0613204	0.0610486	1.00583	0.314499	0.999938	ZDHHC1	29800
ENSG00000185596	759.903	0.0756124	0.0751761	1.00567	0.314573	0.999938	WASH3P	374666
ENSG00000235245	63.8353	0.0595754	0.0593527	1.00543	0.314691	0.999938	NA	NA
ENSG00000188385	22.4712	0.0399963	0.0400214	1.00537	0.314719	0.999938	JAKMIP3	282973
ENSG00000087206	706.406	0.073636	0.0732538	1.00512	0.314837	0.999938	UIMC1	51720
ENSG00000199890	3.8999	0.0167199	0.0173859	1.00497	0.314913	NA	NA	NA
ENSG00000091436	1966.45	-0.0587474	0.058463	-1.00488	0.314953	0.999938	MAP3K20	51776
ENSG00000131467	4472.39	-0.0459383	0.0457188	-1.00481	0.31499	0.999938	PSME3	10197
ENSG00000217261	7.53066	-0.0224065	0.0228564	-1.00466	0.315061	0.999938	NA	NA
ENSG00000100483	210.37	-0.0773329	0.0769853	-1.00464	0.315071	0.999938	VCPKMT	79609
ENSG00000234026	2.27249	-0.0130242	0.0137682	-1.00463	0.315075	NA	NA	NA
ENSG00000136110	2.42068	0.0129364	0.0137436	1.00462	0.315079	NA	CNMD	11061
ENSG00000231966	2.42068	0.0129364	0.0137436	1.00462	0.315079	NA	NA	NA
ENSG00000273064	2.42068	0.0129364	0.0137436	1.00462	0.315079	NA	NA	NA
ENSG00000163166	828.26	-0.071376	0.0710511	-1.00459	0.315096	0.999938	IWS1	55677
ENSG00000113742	1460.33	0.0644856	0.0641964	1.00447	0.31515	0.999938	CPEB4	80315
ENSG00000252754	28.7299	0.0445522	0.0445616	1.00437	0.315199	0.999938	NA	NA
ENSG00000158050	5.89199	0.0208508	0.0213718	1.00436	0.315205	NA	DUSP2	1844
ENSG00000224870	140.779	-0.0730831	0.0728126	-1.00382	0.315464	0.999938	MRPL20-AS1	148413
ENSG00000077235	1987.21	0.0571851	0.0569759	1.00365	0.315545	0.999938	GTF3C1	2975
ENSG00000089048	1258.76	-0.0643897	0.0641593	-1.0036	0.315573	0.999938	ESF1	51575
ENSG00000166224	1668.34	-0.0612325	0.0610197	-1.00348	0.31563	0.999938	SGPL1	8879
ENSG00000054116	1054.59	-0.0673127	0.0670852	-1.00339	0.315674	0.999938	TRAPPC3	27095
ENSG00000185800	671.352	0.0739351	0.0736802	1.00337	0.315684	0.999938	DMWD	1762
ENSG00000197746	9789.7	-0.0429755	0.0428379	-1.00321	0.31576	0.999938	PSAP	5660
ENSG00000265293	11.8339	-0.0299295	0.0301775	-1.00314	0.315796	0.999938	ARGFXP2	503640
ENSG00000137462	79.5893	0.0637752	0.063631	1.00312	0.315804	0.999938	TLR2	7097
ENSG00000166979	101.316	0.0683632	0.0681963	1.00303	0.315846	0.999938	EVA1C	59271
ENSG00000174715	5.5626	-0.0203804	0.0208958	-1.003	0.315861	NA	NA	NA
ENSG00000204576	271.15	0.0784765	0.0782456	1.00286	0.315929	0.999938	PRR3	80742
ENSG00000084234	20023.1	-0.0345027	0.0344086	-1.00273	0.315989	0.999938	APLP2	334
ENSG00000237198	11.2859	-0.0286698	0.0289392	-1.00271	0.315999	0.999938	NA	NA
ENSG00000253335	9.58498	-0.0271416	0.027463	-1.00268	0.316014	0.999938	LOC105379303	105379303
ENSG00000235781	17.3203	-0.0358052	0.0359642	-1.00262	0.316043	0.999938	NA	NA
ENSG00000154127	4401.7	-0.0459164	0.0457989	-1.00257	0.31607	0.999938	UBASH3B	84959
ENSG00000258736	3.18007	0.0146616	0.0154333	1.00248	0.31611	NA	NA	NA
ENSG00000266555	2.31932	-0.0126741	0.0135142	-1.00242	0.316138	NA	MIR3145	100423001
ENSG00000005893	4886.6	-0.0446854	0.0445794	-1.00238	0.316159	0.999938	LAMP2	3920
ENSG00000146426	326.372	0.0785884	0.0784116	1.00228	0.316206	0.999938	TIAM2	26230
ENSG00000107018	1.53208	-0.0102687	0.0111767	-1.00213	0.31628	NA	RLN1	6013
ENSG00000109851	1.53208	-0.0102687	0.0111767	-1.00213	0.31628	NA	DBX1	120237
ENSG00000200013	1.53208	-0.0102687	0.0111767	-1.00213	0.31628	NA	NA	NA
ENSG00000224349	1.53208	-0.0102687	0.0111767	-1.00213	0.31628	NA	LOC105377849	105377849
ENSG00000227848	1.53208	-0.0102687	0.0111767	-1.00213	0.31628	NA	NA	NA
ENSG00000243280	1.53208	-0.0102687	0.0111767	-1.00213	0.31628	NA	NA	NA
ENSG00000252123	1.53208	-0.0102687	0.0111767	-1.00213	0.31628	NA	NA	NA
ENSG00000254859	1.53208	-0.0102687	0.0111767	-1.00213	0.31628	NA	NA	NA
ENSG00000105185	1589.94	-0.0605846	0.0604625	-1.00202	0.316334	0.999938	PDCD5	9141
ENSG00000162433	1915.84	-0.0621167	0.0620002	-1.0019	0.316394	0.999938	AK4	205
ENSG00000225513	9.13359	-0.0257654	0.0261853	-1.00166	0.316506	0.999938	NA	NA
ENSG00000232860	38.5989	-0.0492272	0.0492841	-1.00162	0.316528	0.999938	SMG7-AS1	284649
ENSG00000006831	2151.85	-0.0576157	0.0575287	-1.0015	0.316585	0.999938	ADIPOR2	79602
ENSG00000251192	114.407	-0.069363	0.0693144	-1.00135	0.316657	0.999938	ZNF674	641339
ENSG00000100614	2010.92	-0.0583728	0.0582962	-1.00133	0.316669	0.999938	PPM1A	5494
ENSG00000115541	716.803	-0.0738466	0.0737625	-1.00111	0.316772	0.999938	HSPE1	3336
ENSG00000243714	2.46898	0.0128887	0.0138095	1.00094	0.316855	NA	NA	NA
ENSG00000272468	2.46898	0.0128887	0.0138095	1.00094	0.316855	NA	NA	NA
ENSG00000170522	1890.59	-0.0582556	0.0582008	-1.00094	0.316856	0.999938	ELOVL6	79071
ENSG00000004534	1709.43	-0.0596022	0.059549	-1.00089	0.316879	0.999938	RBM6	10180
ENSG00000197558	36.5996	0.0484756	0.0485888	1.00079	0.316928	0.999938	SSPO	23145
ENSG00000101608	1895.78	-0.0590686	0.0590264	-1.00072	0.316962	0.999938	MYL12A	10627
ENSG00000118058	5849.91	-0.076312	0.0762659	-1.00065	0.316997	0.999938	KMT2A	4297
ENSG00000186871	1550.55	-0.0626283	0.0625908	-1.00062	0.317013	0.999938	ERCC6L	54821
ENSG00000141298	1417.61	-0.0626499	0.062615	-1.00057	0.317035	0.999938	SSH2	85464
ENSG00000271500	26.094	0.0418715	0.0421164	1.00049	0.317074	0.999938	NA	NA
ENSG00000128607	1420.42	-0.0633317	0.0633005	-1.00049	0.317075	0.999938	KLHDC10	23008
ENSG00000008952	3521.22	-0.0499218	0.0499033	-1.00038	0.317127	0.999938	SEC62	7095
ENSG00000100307	245.015	0.0779194	0.077886	1.00035	0.31714	0.999938	CBX7	23492
ENSG00000234041	24.2628	0.0410789	0.0413164	1.00022	0.317204	0.999938	NA	NA
ENSG00000130988	11.823	-0.0299687	0.0303044	-1.00001	0.317308	0.999938	RGN	9104
ENSG00000174796	360.126	-0.0781821	0.0781928	-0.999852	0.317382	0.999938	THAP6	152815
ENSG00000223586	5.19557	0.0197121	0.0203572	0.9996	0.317504	NA	LINC01312	154089
ENSG00000221968	319.698	0.0783881	0.0784076	0.999596	0.317506	0.999938	FADS3	3995
ENSG00000110057	357.943	0.0781931	0.0782223	0.999565	0.317521	0.999938	UNC93B1	81622
ENSG00000114120	1234.84	-0.0646379	0.064667	-0.999563	0.317522	0.999938	SLC25A36	55186
ENSG00000253024	2.45654	0.0129181	0.0138443	0.999445	0.317579	NA	NA	NA
ENSG00000273113	2.45654	0.0129181	0.0138443	0.999445	0.317579	NA	NA	NA
ENSG00000189129	26.7158	0.0417424	0.0420323	0.998949	0.317819	0.999938	PLAC9	219348
ENSG00000259895	14.3791	0.0324735	0.0328717	0.998874	0.317856	0.999938	LOC729652	729652
ENSG00000168653	2202.25	-0.0557089	0.0557804	-0.998723	0.317929	0.999938	NDUFS5	4725
ENSG00000101871	1972.82	-0.0594682	0.0595476	-0.998693	0.317944	0.999938	MID1	4281
ENSG00000134970	2537.78	-0.0572396	0.0573191	-0.998633	0.317972	0.999938	TMED7	51014
ENSG00000153292	332.399	0.0782404	0.0784024	0.998035	0.318262	0.999938	ADGRF1	266977
ENSG00000227039	58.2762	-0.0574902	0.0576904	-0.997871	0.318342	0.999938	ITGB2-AS1	100505746
ENSG00000229647	3.19251	0.0144419	0.0152966	0.997854	0.31835	NA	MYOSLID	105373853
ENSG00000272411	3.19251	0.0144419	0.0152966	0.997854	0.31835	NA	NA	NA
ENSG00000124383	644.884	-0.0738594	0.0740338	-0.997629	0.318459	0.999938	MPHOSPH10	10199
ENSG00000187621	1.54453	-0.0101756	0.0112067	-0.997418	0.318562	NA	TCL6	27004
ENSG00000201850	1.54453	-0.0101756	0.0112067	-0.997418	0.318562	NA	NA	NA
ENSG00000221763	1.54453	-0.0101756	0.0112067	-0.997418	0.318562	NA	MIR1289-1	100302125
ENSG00000227845	1.54453	-0.0101756	0.0112067	-0.997418	0.318562	NA	NA	NA
ENSG00000243637	1.54453	-0.0101756	0.0112067	-0.997418	0.318562	NA	NA	NA
ENSG00000249773	1.54453	-0.0101756	0.0112067	-0.997418	0.318562	NA	NA	NA
ENSG00000250012	1.54453	-0.0101756	0.0112067	-0.997418	0.318562	NA	NA	NA
ENSG00000153317	2270.03	0.0560302	0.0561805	0.997319	0.31861	0.999938	ASAP1	50807
ENSG00000223901	3.88967	0.0160163	0.0168044	0.997216	0.31866	NA	NA	NA
ENSG00000132003	136.927	0.0725499	0.0727882	0.99702	0.318755	0.999938	ZSWIM4	65249
ENSG00000142544	72.4326	-0.0615743	0.0618082	-0.996928	0.3188	0.999938	CTU1	90353
ENSG00000257621	790.325	0.0722605	0.0724836	0.996926	0.3188	0.999938	PSMA3-AS1	379025
ENSG00000100784	247.377	-0.0774682	0.0777307	-0.996761	0.31888	0.999938	RPS6KA5	9252
ENSG00000227781	21.0917	-0.0388325	0.0391803	-0.996743	0.318889	0.999938	NA	NA
ENSG00000128596	150.416	0.0734471	0.0737124	0.996671	0.318924	0.999938	CCDC136	64753
ENSG00000205275	293.457	0.0781086	0.0783654	0.9966	0.318959	0.999938	NA	NA
ENSG00000112852	62.3175	-0.0590389	0.059323	-0.996456	0.319029	0.999938	PCDHB2	56133
ENSG00000134001	4678.52	-0.0448561	0.0450178	-0.996409	0.319052	0.999938	EIF2S1	1965
ENSG00000177337	95.3632	0.0668916	0.0671861	0.996322	0.319094	0.999938	DLGAP1-AS1	649446
ENSG00000228474	354.561	-0.078031	0.0783171	-0.996315	0.319097	0.999938	OST4	100128731
ENSG00000133131	5624.7	-0.0428939	0.0430555	-0.99625	0.319129	0.999938	MORC4	79710
ENSG00000232561	3638.1	-0.0479486	0.0481339	-0.996152	0.319176	0.999938	NA	NA
ENSG00000259013	19.0042	0.0368219	0.0372374	0.99614	0.319182	0.999938	NA	NA
ENSG00000187151	1.52038	-0.0101894	0.0111474	-0.99602	0.319241	NA	ANGPTL5	253935
ENSG00000198547	1.52038	-0.0101894	0.0111474	-0.99602	0.319241	NA	C20orf203	284805
ENSG00000213714	1.52038	-0.0101894	0.0111474	-0.99602	0.319241	NA	FAM209B	388799
ENSG00000224973	1.52038	-0.0101894	0.0111474	-0.99602	0.319241	NA	LARGE-AS1	100506195
ENSG00000225755	1.52038	-0.0101894	0.0111474	-0.99602	0.319241	NA	NA	NA
ENSG00000234610	1.52038	-0.0101894	0.0111474	-0.99602	0.319241	NA	NA	NA
ENSG00000236976	1.52038	-0.0101894	0.0111474	-0.99602	0.319241	NA	NA	NA
ENSG00000244710	1.52038	-0.0101894	0.0111474	-0.99602	0.319241	NA	NA	NA
ENSG00000251792	1.52038	-0.0101894	0.0111474	-0.99602	0.319241	NA	NA	NA
ENSG00000256987	1.52038	-0.0101894	0.0111474	-0.99602	0.319241	NA	NA	NA
ENSG00000257675	1.52038	-0.0101894	0.0111474	-0.99602	0.319241	NA	NA	NA
ENSG00000213401	11.8113	-0.0297968	0.0302492	-0.995942	0.319278	0.999938	MAGEA12	4111
ENSG00000250659	18.6101	-0.035739	0.0361757	-0.995745	0.319374	0.999938	NA	NA
ENSG00000100558	668.611	-0.07337	0.0737061	-0.995407	0.319538	0.999938	PLEK2	26499
ENSG00000163681	2575.83	-0.0527269	0.0529747	-0.99533	0.319576	0.999938	SLMAP	7871
ENSG00000263823	8.37132	0.0248379	0.0254443	0.99532	0.319581	0.999938	NA	NA
ENSG00000197063	1148.32	0.0678062	0.0681225	0.995286	0.319597	0.999938	MAFG	4097
ENSG00000138593	1353.83	-0.0634455	0.0637485	-0.995254	0.319613	0.999938	SECISBP2L	9728
ENSG00000141030	2374.99	-0.0549846	0.0552548	-0.995107	0.319684	0.999938	COPS3	8533
ENSG00000103197	1455.19	0.0624702	0.0627772	0.995064	0.319705	0.999938	TSC2	7249
ENSG00000092470	1186.97	-0.0649503	0.0652737	-0.995052	0.319711	0.999938	WDR76	79968
ENSG00000117461	459.673	-0.0765695	0.0769596	-0.994924	0.319773	0.999938	PIK3R3	8503
ENSG00000115282	377.776	0.0776443	0.078035	0.994903	0.319784	0.999938	TTC31	64427
ENSG00000186184	696.116	-0.0734219	0.0738116	-0.994782	0.319842	0.999938	POLR1D	51082
ENSG00000253368	24.8372	0.0410822	0.041559	0.994718	0.319873	0.999938	TRNP1	388610
ENSG00000168439	4829.97	-0.0452736	0.0455143	-0.994711	0.319877	0.999938	STIP1	10963
ENSG00000108474	143.419	0.0725411	0.0729483	0.99471	0.319877	0.999938	PIGL	9487
ENSG00000124786	474.648	-0.0773498	0.0777665	-0.99456	0.31995	0.999938	SLC35B3	51000
ENSG00000184524	10.1184	0.0275933	0.0281573	0.994495	0.319982	0.999938	CEND1	51286
ENSG00000138435	1.54379	-0.0100034	0.0110194	-0.99448	0.319989	NA	CHRNA1	1134
ENSG00000223584	1.54379	-0.0100034	0.0110194	-0.99448	0.319989	NA	NA	NA
ENSG00000240435	1.54379	-0.0100034	0.0110194	-0.99448	0.319989	NA	NA	NA
ENSG00000251002	1.54379	-0.0100034	0.0110194	-0.99448	0.319989	NA	NA	NA
ENSG00000118193	4462.82	-0.0460922	0.0463486	-0.994477	0.319991	0.999938	KIF14	9928
ENSG00000259521	5.51282	-0.0196224	0.0202783	-0.99447	0.319994	NA	NA	NA
ENSG00000173852	3426.18	-0.0496556	0.0499344	-0.994425	0.320016	0.999938	DPY19L1	23333
ENSG00000257727	75.4863	-0.0620986	0.0625013	-0.994319	0.320068	0.999938	CNPY2	10330
ENSG00000216490	2.48143	0.0126259	0.0136499	0.994284	0.320085	NA	IFI30	10437
ENSG00000197183	272.07	0.0776626	0.0781214	0.994206	0.320123	0.999938	NOL4L	140688
ENSG00000141933	81.1586	0.0639047	0.0643407	0.994119	0.320165	0.999938	TPGS1	91978
ENSG00000120334	1034.12	-0.0668676	0.0672673	-0.994065	0.320191	0.999938	CENPL	91687
ENSG00000250899	254.271	0.077603	0.0780771	0.993971	0.320237	0.999938	NA	NA
ENSG00000163106	3.1537	0.0148742	0.015752	0.993864	0.320289	NA	HPGDS	27306
ENSG00000261714	7.82252	-0.0243856	0.0249689	-0.993789	0.320326	0.999938	NA	NA
ENSG00000165912	491.734	0.0767219	0.077206	0.993754	0.320343	0.999938	PACSIN3	29763
ENSG00000176018	1161.89	-0.0671268	0.0675791	-0.993323	0.320553	0.999938	LYSMD3	116068
ENSG00000254363	21.5054	0.037848	0.0383895	0.993268	0.32058	0.999938	LOC101929719	101929719
ENSG00000069345	1435.14	-0.0622881	0.0627099	-0.993262	0.320582	0.999938	DNAJA2	10294
ENSG00000107929	3400.1	0.0485736	0.0489041	0.993232	0.320597	0.999938	LARP4B	23185
ENSG00000273058	11.809	-0.0291622	0.0297	-0.993068	0.320677	0.999938	NA	NA
ENSG00000173409	244.11	-0.0773479	0.0778996	-0.993028	0.320696	0.999938	ARV1	64801
ENSG00000042088	1306.67	-0.0634055	0.0638516	-0.993012	0.320704	0.999938	TDP1	55775
ENSG00000196557	6.41731	0.0220792	0.0227719	0.992941	0.320739	NA	CACNA1H	8912
ENSG00000229036	129.82	-0.0713266	0.0718666	-0.99291	0.320754	0.999938	NA	NA
ENSG00000252149	26.9602	0.0428198	0.0433387	0.992669	0.320871	0.999938	NA	NA
ENSG00000155816	1.74767	0.00948303	0.0107591	0.992666	0.320873	NA	FMN2	56776
ENSG00000174021	1822.13	-0.0577896	0.0582221	-0.992574	0.320918	0.999938	GNG5	2787
ENSG00000267801	6.07177	-0.0212544	0.021923	-0.992441	0.320983	NA	NA	NA
ENSG00000110925	595.303	0.0743926	0.074966	0.992266	0.321068	0.999938	CSRNP2	81566
ENSG00000233559	98.9839	0.0664886	0.0670775	0.992197	0.321101	0.999938	NA	NA
ENSG00000221743	32.0981	0.0452436	0.0457735	0.992076	0.32116	0.999938	NA	NA
ENSG00000206932	40.4537	-0.0480285	0.0485523	-0.991885	0.321254	0.999938	NA	NA
ENSG00000185739	3.07217	-0.0141788	0.0151354	-0.99168	0.321354	NA	SRL	6345
ENSG00000232696	6.40486	0.0220945	0.022808	0.991627	0.32138	NA	NA	NA
ENSG00000184270	610.005	-0.0751908	0.0758222	-0.991605	0.32139	0.999938	HIST2H2AB	317772
ENSG00000240342	613.497	0.0743603	0.074991	0.991501	0.321441	0.999938	NA	NA
ENSG00000206828	82.9502	-0.0634545	0.0640801	-0.991342	0.321519	0.999938	NA	NA
ENSG00000207106	82.9502	-0.0634545	0.0640801	-0.991342	0.321519	0.999938	NA	NA
ENSG00000165694	1.53282	-0.0100966	0.0111776	-0.991305	0.321537	NA	FRMD7	90167
ENSG00000235629	1.53282	-0.0100966	0.0111776	-0.991305	0.321537	NA	NA	NA
ENSG00000243333	1.53282	-0.0100966	0.0111776	-0.991305	0.321537	NA	NA	NA
ENSG00000253678	1.53282	-0.0100966	0.0111776	-0.991305	0.321537	NA	NA	NA
ENSG00000257368	1.53282	-0.0100966	0.0111776	-0.991305	0.321537	NA	NA	NA
ENSG00000261131	1.53282	-0.0100966	0.0111776	-0.991305	0.321537	NA	NA	NA
ENSG00000215256	47.8069	-0.0537008	0.0542766	-0.991128	0.321623	0.999938	DHRS4-AS1	55449
ENSG00000183671	258.449	-0.0770638	0.0777644	-0.991064	0.321654	0.999938	GPR1	2825
ENSG00000136826	842.909	0.071908	0.0725686	0.990885	0.321742	0.999938	KLF4	9314
ENSG00000233006	26.6792	0.0411655	0.0417863	0.990769	0.321798	0.999938	MIR3936HG	553103
ENSG00000176009	2.44409	0.0127391	0.0137681	0.990734	0.321815	NA	ASCL3	56676
ENSG00000240057	2.44409	0.0127391	0.0137681	0.990734	0.321815	NA	NA	NA
ENSG00000273483	2.44409	0.0127391	0.0137681	0.990734	0.321815	NA	NA	NA
ENSG00000135317	1167.35	-0.0660969	0.0667143	-0.990726	0.321819	0.999938	SNX14	57231
ENSG00000272691	6.39316	0.0219611	0.0226858	0.990693	0.321836	NA	NA	NA
ENSG00000100129	3219.53	-0.050062	0.0505424	-0.990493	0.321933	0.999938	EIF3L	51386
ENSG00000211454	11.3409	0.0284512	0.0291136	0.990438	0.32196	0.999938	AKR7L	246181
ENSG00000162804	188.509	0.0750074	0.0757626	0.990379	0.321989	0.999938	SNED1	25992
ENSG00000262061	21.2853	0.0386908	0.0393263	0.99032	0.322018	0.999938	LOC100506388	100506388
ENSG00000238369	59.4297	0.0572513	0.0579303	0.990306	0.322024	0.999938	NA	NA
ENSG00000170537	165.272	0.074286	0.0750234	0.990302	0.322027	0.999938	TMC7	79905
ENSG00000138759	845.063	-0.0705756	0.0712739	-0.990252	0.322051	0.999938	FRAS1	80144
ENSG00000008118	19.6027	0.036961	0.0376213	0.990163	0.322095	0.999938	CAMK1G	57172
ENSG00000125871	1068.77	-0.0665823	0.0672474	-0.990136	0.322108	0.999938	MGME1	92667
ENSG00000063245	2337.52	-0.0544789	0.055022	-0.990124	0.322114	0.999938	EPN1	29924
ENSG00000256564	6.6499	0.0208504	0.0216975	0.990033	0.322158	0.999938	NA	NA
ENSG00000172653	2.29517	-0.0122711	0.0132457	-0.989914	0.322216	NA	NA	NA
ENSG00000212411	2.29517	-0.0122711	0.0132457	-0.989914	0.322216	NA	NA	NA
ENSG00000228481	2.29517	-0.0122711	0.0132457	-0.989914	0.322216	NA	LOC105374580	105374580
ENSG00000267337	2.29517	-0.0122711	0.0132457	-0.989914	0.322216	NA	LINC01478	101927921
ENSG00000272555	2.29517	-0.0122711	0.0132457	-0.989914	0.322216	NA	NA	NA
ENSG00000135338	107.141	-0.0677811	0.0685175	-0.989914	0.322216	0.999938	LCA5	167691
ENSG00000103932	470.649	0.076652	0.0774249	0.989863	0.322241	0.999938	RPAP1	26015
ENSG00000252113	1.55623	-0.00991058	0.0110483	-0.989617	0.322362	NA	NA	NA
ENSG00000253508	1.55623	-0.00991058	0.0110483	-0.989617	0.322362	NA	NA	NA
ENSG00000257838	1.55623	-0.00991058	0.0110483	-0.989617	0.322362	NA	OTOAP1	653786
ENSG00000269545	1.55623	-0.00991058	0.0110483	-0.989617	0.322362	NA	NA	NA
ENSG00000230397	19.5895	0.0371286	0.0378066	0.989613	0.322364	0.999938	NA	NA
ENSG00000236489	5.15823	0.0195223	0.0203397	0.989522	0.322408	NA	NA	NA
ENSG00000267065	5.15823	0.0195223	0.0203397	0.989522	0.322408	NA	LINC02080	101928514
ENSG00000236675	357.501	0.0774392	0.0782669	0.989387	0.322474	0.999938	NA	NA
ENSG00000124532	701.697	-0.0726309	0.0734089	-0.989366	0.322484	0.999938	MRS2	57380
ENSG00000146700	9.62083	-0.0263829	0.0270895	-0.989248	0.322542	0.999938	SSC4D	136853
ENSG00000185933	5.14801	0.0190838	0.0198936	0.989246	0.322543	NA	CALHM1	255022
ENSG00000238739	2.4075	0.0127367	0.0137403	0.989143	0.322593	NA	NA	NA
ENSG00000067064	832.681	0.0698688	0.0706409	0.989003	0.322662	0.999938	IDI1	3422
ENSG00000168530	2.27175	-0.0123826	0.01334	-0.988917	0.322704	NA	MYL1	4632
ENSG00000225938	2.27175	-0.0123826	0.01334	-0.988917	0.322704	NA	NA	NA
ENSG00000226291	2.27175	-0.0123826	0.01334	-0.988917	0.322704	NA	NA	NA
ENSG00000272434	2.27175	-0.0123826	0.01334	-0.988917	0.322704	NA	NA	NA
ENSG00000146463	2157.07	-0.0551062	0.0557252	-0.988895	0.322715	0.999938	ZMYM4	9202
ENSG00000164172	1597.21	-0.0606343	0.0613236	-0.98875	0.322785	0.999938	MOCS2	4338
ENSG00000102057	42.2643	0.0490355	0.0497304	0.988736	0.322792	0.999938	KCND1	3750
ENSG00000135482	80.5658	-0.0633559	0.0641367	-0.988626	0.322846	0.999938	ZC3H10	84872
ENSG00000100348	730.201	-0.0719909	0.0728255	-0.988512	0.322902	0.999938	TXN2	25828
ENSG00000253837	73.4543	0.0614588	0.0622516	0.988329	0.322992	0.999938	LOC100507156	100507156
ENSG00000149577	490.277	0.0756385	0.0765293	0.988265	0.323023	0.999938	SIDT2	51092
ENSG00000186272	148.316	-0.0727012	0.0735941	-0.98821	0.32305	0.999938	ZNF17	7565
ENSG00000170949	573.881	-0.0743981	0.0752912	-0.988102	0.323103	0.999938	ZNF160	90338
ENSG00000214026	336.328	0.0774379	0.0783724	0.98802	0.323143	0.999938	MRPL23	6150
ENSG00000131626	2352.41	0.0539197	0.0545755	0.98796	0.323172	0.999938	PPFIA1	8500
ENSG00000118777	433.171	-0.0768394	0.0777957	-0.987647	0.323326	0.999938	ABCG2	9429
ENSG00000131748	658.256	0.0735433	0.074464	0.987562	0.323367	0.999938	STARD3	10948
ENSG00000035687	1738.75	-0.0582901	0.0590249	-0.987552	0.323372	0.999938	ADSS	159
ENSG00000259103	7.18692	0.0223488	0.0232079	0.987537	0.323379	0.999938	NA	NA
ENSG00000120318	530.321	0.0756047	0.076554	0.98749	0.323402	0.999938	ARAP3	64411
ENSG00000228187	3.06047	-0.0141127	0.01512	-0.987416	0.323439	NA	NA	NA
ENSG00000240857	187.042	-0.0751291	0.0761062	-0.987239	0.323525	0.999938	RDH14	57665
ENSG00000091127	888.378	-0.0695387	0.0704438	-0.987137	0.323576	0.999938	PUS7	54517
ENSG00000237399	65.2568	0.0594375	0.0602927	0.987136	0.323576	0.999938	PITRM1-AS1	100507034
ENSG00000229688	10.1418	0.0273492	0.028136	0.987018	0.323634	0.999938	ISPD-AS1	100506025
ENSG00000268324	11.3262	0.0287762	0.02954	0.98685	0.323716	0.999938	LRRC2-AS1	83598
ENSG00000248280	28.656	0.0433602	0.0441291	0.986742	0.323769	0.999938	NA	NA
ENSG00000234292	11.8566	-0.0286827	0.0294326	-0.986612	0.323833	0.999938	LOC729040	729040
ENSG00000114302	4103.09	-0.0458929	0.0465183	-0.986558	0.323859	0.999938	PRKAR2A	5576
ENSG00000233476	30319.8	-0.035826	0.0363214	-0.986359	0.323957	0.999938	NA	NA
ENSG00000266714	91.0001	0.0650882	0.0660533	0.986323	0.323975	0.999938	MYO15B	80022
ENSG00000163482	357.119	0.0772295	0.0783076	0.986099	0.324085	0.999938	STK36	27148
ENSG00000110900	27.0598	0.0417885	0.0426164	0.986008	0.324129	0.999938	TSPAN11	441631
ENSG00000135040	1098.32	-0.0658824	0.0668187	-0.985998	0.324134	0.999938	NAA35	60560
ENSG00000105538	5.13556	0.0190216	0.0198875	0.985896	0.324184	NA	RASIP1	54922
ENSG00000148358	2346.49	-0.0555387	0.0563339	-0.985892	0.324186	0.999938	GPR107	57720
ENSG00000189007	204.974	0.0758468	0.0769429	0.985865	0.324199	0.999938	ADAT2	134637
ENSG00000120008	1872.4	0.0578558	0.0586928	0.985731	0.324265	0.999938	WDR11	55717
ENSG00000243926	11.3372	-0.0283713	0.029159	-0.985647	0.324306	0.999938	NA	NA
ENSG00000239415	47.6467	0.0532984	0.0542115	0.985441	0.324407	0.999938	NA	NA
ENSG00000214063	1458.02	0.0618134	0.0627242	0.985431	0.324413	0.999938	TSPAN4	7106
ENSG00000119314	4391.15	-0.0469628	0.0476669	-0.985237	0.324508	0.999938	PTBP3	9991
ENSG00000005810	2470.91	-0.0592229	0.0601124	-0.98523	0.324511	0.999938	MYCBP2	23077
ENSG00000246451	162.143	0.0733468	0.0744775	0.985055	0.324597	0.999938	NA	NA
ENSG00000233276	3673.54	-0.0495903	0.0503476	-0.984959	0.324644	0.999938	GPX1	2876
ENSG00000124097	39.6085	-0.0483506	0.0492297	-0.984873	0.324687	0.999938	NA	NA
ENSG00000154978	1912.71	-0.0588637	0.0597714	-0.984799	0.324723	0.999938	VOPP1	81552
ENSG00000186088	270.937	0.0766224	0.0778085	0.984721	0.324761	0.999938	GSAP	54103
ENSG00000176890	1302.38	-0.0628585	0.0638351	-0.984714	0.324765	0.999938	TYMS	7298
ENSG00000176225	399.885	-0.0765751	0.0777662	-0.984695	0.324774	0.999938	RTTN	25914
ENSG00000110090	2312.01	-0.0536914	0.0545282	-0.984657	0.324793	0.999938	CPT1A	1374
ENSG00000138758	7455.23	-0.0394131	0.0400299	-0.984592	0.324824	0.999938	2019-09-11	55752
ENSG00000171202	741.545	-0.0709096	0.0720292	-0.98446	0.324889	0.999938	TMEM126A	84233
ENSG00000145730	2297.8	-0.0542681	0.0551313	-0.984348	0.324944	0.999938	PAM	5066
ENSG00000002834	9099.87	-0.0424647	0.0431417	-0.984306	0.324965	0.999938	LASP1	3927
ENSG00000260273	6.07325	-0.0212306	0.0220817	-0.984165	0.325034	NA	NA	NA
ENSG00000211584	361.659	0.0769292	0.0781642	0.984123	0.325055	0.999938	SLC48A1	55652
ENSG00000213260	100.632	0.0668126	0.0679413	0.984029	0.325101	0.999938	NA	NA
ENSG00000206737	533.748	-0.0761006	0.0773545	-0.98372	0.325253	0.999938	RNVU1-18	26863
ENSG00000173418	1565.15	-0.0604573	0.0614604	-0.983693	0.325267	0.999938	NAA20	51126
ENSG00000169519	488.736	0.0752554	0.0764991	0.983678	0.325274	0.999938	METTL15	196074
ENSG00000234665	13.0857	0.0305155	0.0313691	0.983665	0.32528	0.999938	LOC403323	403323
ENSG00000236333	3.21518	0.0143591	0.0154545	0.983531	0.325346	NA	TRHDE-AS1	283392
ENSG00000126003	1141.45	-0.0655332	0.0666364	-0.983474	0.325374	0.999938	PLAGL2	5326
ENSG00000227329	12.3102	-0.0300414	0.0308566	-0.983467	0.325378	0.999938	NA	NA
ENSG00000089327	1729.29	-0.0586703	0.0596571	-0.983455	0.325384	0.999938	FXYD5	53827
ENSG00000167992	8.33473	0.0242962	0.0251801	0.983286	0.325467	0.999938	VWCE	220001
ENSG00000238021	12.3461	-0.0299839	0.0308235	-0.983243	0.325488	0.999938	NA	NA
ENSG00000112078	4227.77	-0.0466327	0.0474308	-0.983173	0.325522	0.999938	KCTD20	222658
ENSG00000155903	473.367	0.075745	0.0770374	0.983146	0.325536	0.999938	RASA2	5922
ENSG00000143756	2120.53	-0.0550064	0.0559496	-0.983144	0.325537	0.999938	FBXO28	23219
ENSG00000188878	75.0988	0.0613523	0.0624614	0.983136	0.32554	0.999938	FBF1	85302
ENSG00000177947	7.66393	0.0235686	0.0244644	0.983063	0.325577	0.999938	ODF3	113746
ENSG00000155959	2097.55	-0.0552078	0.0561616	-0.983019	0.325598	0.999938	VBP1	7411
ENSG00000239524	7.67564	0.0236538	0.0245604	0.983001	0.325607	0.999938	NA	NA
ENSG00000213762	468.25	-0.0756314	0.0769387	-0.982978	0.325618	0.999938	ZNF134	7693
ENSG00000116885	49.3411	-0.0538306	0.0548676	-0.982846	0.325683	0.999938	OSCP1	127700
ENSG00000259328	125.954	0.0703232	0.0715776	0.982794	0.325709	0.999938	NA	NA
ENSG00000182606	1585.83	0.0603119	0.0613705	0.982718	0.325746	0.999938	TRAK1	22906
ENSG00000187145	316	0.0770484	0.078411	0.982529	0.325839	0.999938	NA	NA
ENSG00000163637	579.61	-0.0739964	0.0753158	-0.982504	0.325851	0.999938	PRICKLE2	166336
ENSG00000125885	1617.62	-0.0604207	0.0615091	-0.982315	0.325945	0.999938	MCM8	84515
ENSG00000072864	776.346	-0.0709228	0.0722071	-0.982261	0.325971	0.999938	NDE1	54820
ENSG00000179820	2563.48	0.053229	0.0541893	0.982253	0.325975	0.999938	MYADM	91663
ENSG00000167685	322.962	0.0770094	0.0784138	0.982147	0.326028	0.999938	ZNF444	55311
ENSG00000251485	3.20274	0.0143816	0.0154879	0.982036	0.326082	NA	NA	NA
ENSG00000251768	3.20274	0.0143816	0.0154879	0.982036	0.326082	NA	NA	NA
ENSG00000171862	4567.02	-0.0449949	0.045819	-0.982019	0.32609	0.999938	PTEN	5728
ENSG00000228838	11.2648	-0.0280827	0.0289431	-0.981802	0.326197	0.999938	NA	NA
ENSG00000187068	119.473	-0.0694892	0.0708074	-0.981724	0.326236	0.999938	C3orf70	285382
ENSG00000112419	2741.72	-0.0533002	0.0543013	-0.98158	0.326307	0.999938	PHACTR2	9749
ENSG00000083896	2463.21	0.0528596	0.0538543	0.981517	0.326338	0.999938	YTHDC1	91746
ENSG00000204392	681.971	-0.0731995	0.0745808	-0.981437	0.326377	0.999938	LSM2	57819
ENSG00000228146	6.02495	-0.0210272	0.0219105	-0.980952	0.326616	NA	CASP16P	197350
ENSG00000135473	542.939	0.0743912	0.0758499	0.980691	0.326745	0.999938	PAN2	9924
ENSG00000021645	0.780704	-0.00704264	0.00769647	-0.980409	0.326884	NA	NRXN3	9369
ENSG00000096006	0.780704	-0.00704264	0.00769647	-0.980409	0.326884	NA	CRISP3	10321
ENSG00000108878	0.780704	-0.00704264	0.00769647	-0.980409	0.326884	NA	CACNG1	786
ENSG00000134389	0.780704	-0.00704264	0.00769647	-0.980409	0.326884	NA	CFHR5	81494
ENSG00000137673	0.780704	-0.00704264	0.00769647	-0.980409	0.326884	NA	MMP7	4316
ENSG00000138813	0.780704	-0.00704264	0.00769647	-0.980409	0.326884	NA	C4orf17	84103
ENSG00000145965	0.780704	-0.00704264	0.00769647	-0.980409	0.326884	NA	NA	NA
ENSG00000153902	0.780704	-0.00704264	0.00769647	-0.980409	0.326884	NA	LGI4	163175
ENSG00000177551	0.780704	-0.00704264	0.00769647	-0.980409	0.326884	NA	NHLH2	4808
ENSG00000182162	0.780704	-0.00704264	0.00769647	-0.980409	0.326884	NA	P2RY8	286530
ENSG00000183844	0.780704	-0.00704264	0.00769647	-0.980409	0.326884	NA	FAM3B	54097
ENSG00000187486	0.780704	-0.00704264	0.00769647	-0.980409	0.326884	NA	KCNJ11	3767
ENSG00000187753	0.780704	-0.00704264	0.00769647	-0.980409	0.326884	NA	C9orf153	389766
ENSG00000202227	0.780704	-0.00704264	0.00769647	-0.980409	0.326884	NA	NA	NA
ENSG00000203575	0.780704	-0.00704264	0.00769647	-0.980409	0.326884	NA	NA	NA
ENSG00000203620	0.780704	-0.00704264	0.00769647	-0.980409	0.326884	NA	NA	NA
ENSG00000203849	0.780704	-0.00704264	0.00769647	-0.980409	0.326884	NA	NA	NA
ENSG00000204188	0.780704	-0.00704264	0.00769647	-0.980409	0.326884	NA	GGNBP1	449520
ENSG00000204657	0.780704	-0.00704264	0.00769647	-0.980409	0.326884	NA	OR2H2	7932
ENSG00000213935	0.780704	-0.00704264	0.00769647	-0.980409	0.326884	NA	NA	NA
ENSG00000213979	0.780704	-0.00704264	0.00769647	-0.980409	0.326884	NA	NA	NA
ENSG00000214067	0.780704	-0.00704264	0.00769647	-0.980409	0.326884	NA	NA	NA
ENSG00000214249	0.780704	-0.00704264	0.00769647	-0.980409	0.326884	NA	CTAGE11P	647288
ENSG00000216205	0.780704	-0.00704264	0.00769647	-0.980409	0.326884	NA	NA	NA
ENSG00000216990	0.780704	-0.00704264	0.00769647	-0.980409	0.326884	NA	NA	NA
ENSG00000221552	0.780704	-0.00704264	0.00769647	-0.980409	0.326884	NA	MIR1303	100302284
ENSG00000221611	0.780704	-0.00704264	0.00769647	-0.980409	0.326884	NA	NA	NA
ENSG00000221818	0.780704	-0.00704264	0.00769647	-0.980409	0.326884	NA	EBF2	64641
ENSG00000224050	0.780704	-0.00704264	0.00769647	-0.980409	0.326884	NA	NA	NA
ENSG00000226609	0.780704	-0.00704264	0.00769647	-0.980409	0.326884	NA	NA	NA
ENSG00000227311	0.780704	-0.00704264	0.00769647	-0.980409	0.326884	NA	NA	NA
ENSG00000228221	0.780704	-0.00704264	0.00769647	-0.980409	0.326884	NA	LINC00578	100505566
ENSG00000228623	0.780704	-0.00704264	0.00769647	-0.980409	0.326884	NA	NA	NA
ENSG00000229525	0.780704	-0.00704264	0.00769647	-0.980409	0.326884	NA	LOC105373884	105373884
ENSG00000229766	0.780704	-0.00704264	0.00769647	-0.980409	0.326884	NA	NA	NA
ENSG00000232959	0.780704	-0.00704264	0.00769647	-0.980409	0.326884	NA	NA	NA
ENSG00000233085	0.780704	-0.00704264	0.00769647	-0.980409	0.326884	NA	NA	NA
ENSG00000236475	0.780704	-0.00704264	0.00769647	-0.980409	0.326884	NA	NA	NA
ENSG00000236616	0.780704	-0.00704264	0.00769647	-0.980409	0.326884	NA	NA	NA
ENSG00000236678	0.780704	-0.00704264	0.00769647	-0.980409	0.326884	NA	LINC00347	338864
ENSG00000238463	0.780704	-0.00704264	0.00769647	-0.980409	0.326884	NA	NA	NA
ENSG00000240374	0.780704	-0.00704264	0.00769647	-0.980409	0.326884	NA	NA	NA
ENSG00000240621	0.780704	-0.00704264	0.00769647	-0.980409	0.326884	NA	NA	NA
ENSG00000240770	0.780704	-0.00704264	0.00769647	-0.980409	0.326884	NA	C21orf91-OT1	246312
ENSG00000240907	0.780704	-0.00704264	0.00769647	-0.980409	0.326884	NA	NA	NA
ENSG00000241057	0.780704	-0.00704264	0.00769647	-0.980409	0.326884	NA	NA	NA
ENSG00000243675	0.780704	-0.00704264	0.00769647	-0.980409	0.326884	NA	NA	NA
ENSG00000244503	0.780704	-0.00704264	0.00769647	-0.980409	0.326884	NA	NA	NA
ENSG00000248122	0.780704	-0.00704264	0.00769647	-0.980409	0.326884	NA	NA	NA
ENSG00000250302	0.780704	-0.00704264	0.00769647	-0.980409	0.326884	NA	LINC01618	152578
ENSG00000250346	0.780704	-0.00704264	0.00769647	-0.980409	0.326884	NA	NA	NA
ENSG00000250735	0.780704	-0.00704264	0.00769647	-0.980409	0.326884	NA	NA	NA
ENSG00000250808	0.780704	-0.00704264	0.00769647	-0.980409	0.326884	NA	NA	NA
ENSG00000253214	0.780704	-0.00704264	0.00769647	-0.980409	0.326884	NA	NA	NA
ENSG00000253784	0.780704	-0.00704264	0.00769647	-0.980409	0.326884	NA	NA	NA
ENSG00000254396	0.780704	-0.00704264	0.00769647	-0.980409	0.326884	NA	NA	NA
ENSG00000264083	0.780704	-0.00704264	0.00769647	-0.980409	0.326884	NA	NA	NA
ENSG00000264298	0.780704	-0.00704264	0.00769647	-0.980409	0.326884	NA	NA	NA
ENSG00000265281	0.780704	-0.00704264	0.00769647	-0.980409	0.326884	NA	MIR3935	100500891
ENSG00000265523	0.780704	-0.00704264	0.00769647	-0.980409	0.326884	NA	NA	NA
ENSG00000266431	0.780704	-0.00704264	0.00769647	-0.980409	0.326884	NA	MIR5580	100847076
ENSG00000268458	0.780704	-0.00704264	0.00769647	-0.980409	0.326884	NA	NA	NA
ENSG00000270716	0.780704	-0.00704264	0.00769647	-0.980409	0.326884	NA	NA	NA
ENSG00000271555	0.780704	-0.00704264	0.00769647	-0.980409	0.326884	NA	NA	NA
ENSG00000123342	120.419	-0.0688395	0.0702618	-0.980372	0.326903	0.999938	MMP19	4327
ENSG00000181227	18.3174	-0.0355475	0.0364936	-0.980363	0.326907	0.999938	NA	NA
ENSG00000233924	10.0927	0.0271166	0.0280613	0.980357	0.32691	0.999938	NA	NA
ENSG00000188185	78.3303	0.061947	0.0632451	0.980277	0.32695	0.999938	LINC00265	349114
ENSG00000099399	4.42522	0.0181154	0.0190928	0.980163	0.327006	NA	MAGEB2	4113
ENSG00000238843	4.42522	0.0181154	0.0190928	0.980163	0.327006	NA	NA	NA
ENSG00000265206	4.42522	0.0181154	0.0190928	0.980163	0.327006	NA	NA	NA
ENSG00000226457	16.3515	0.0308374	0.0318416	0.980157	0.327009	0.999938	NA	NA
ENSG00000131095	60.2469	0.0571459	0.0583865	0.980156	0.327009	0.999938	GFAP	2670
ENSG00000196155	498.827	0.0748463	0.0763644	0.980076	0.327049	0.999938	PLEKHG4	25894
ENSG00000131969	22.0786	-0.0389859	0.0399833	-0.980013	0.32708	0.999938	ABHD12B	145447
ENSG00000224660	84.5584	0.0633152	0.0646881	0.979929	0.327121	0.999938	SH3BP5-AS1	100505696
ENSG00000116062	3181.9	-0.0490167	0.0500231	-0.979888	0.327141	0.999938	MSH6	2956
ENSG00000250273	10.0481	-0.0271036	0.0280076	-0.979861	0.327155	0.999938	NA	NA
ENSG00000231991	1847.87	-0.0569032	0.058077	-0.979793	0.327188	0.999938	ANXA2P2	304
ENSG00000259065	7.79763	-0.0235042	0.0244129	-0.979746	0.327211	0.999938	LOC100506476	100506476
ENSG00000128594	33.7997	-0.0434374	0.0445654	-0.97971	0.327229	0.999938	LRRC4	64101
ENSG00000130479	639.953	0.0729012	0.0744206	0.97954	0.327313	0.999938	MAP1S	55201
ENSG00000205537	6.06154	-0.0210893	0.0220361	-0.979369	0.327398	NA	NA	NA
ENSG00000152558	10164.1	-0.0423748	0.0432772	-0.97915	0.327506	0.999938	TMEM123	114908
ENSG00000115875	2813.69	-0.0507443	0.0518282	-0.979095	0.327533	0.999938	SRSF7	6432
ENSG00000143858	138.293	0.0711361	0.0726712	0.97904	0.32756	0.999938	SYT2	127833
ENSG00000099937	34.4846	0.0459455	0.0471269	0.979013	0.327574	0.999938	SERPIND1	3053
ENSG00000152104	10718.1	-0.0457817	0.046764	-0.979001	0.327579	0.999938	PTPN14	5784
ENSG00000212766	10.0847	-0.0271721	0.0281227	-0.978982	0.327589	0.999938	EWSAT1	283673
ENSG00000110395	3115.12	-0.0530754	0.0542171	-0.978959	0.3276	0.999938	CBL	867
ENSG00000160712	46.7249	-0.0520782	0.0532838	-0.978948	0.327606	0.999938	IL6R	3570
ENSG00000243759	9.61647	0.025746	0.0267641	0.978922	0.327618	0.999938	NA	NA
ENSG00000108582	5006.76	-0.0447801	0.0457449	-0.978914	0.327622	0.999938	CPD	1362
ENSG00000140025	263.79	-0.0764547	0.0781172	-0.978802	0.327678	0.999938	EFCAB11	90141
ENSG00000235162	1721.77	-0.058246	0.059515	-0.978679	0.327739	0.999938	C12orf75	387882
ENSG00000273319	246.785	0.0759712	0.0776375	0.978641	0.327757	0.999938	NA	NA
ENSG00000232217	2.99972	-0.013639	0.0147093	-0.978622	0.327767	NA	NA	NA
ENSG00000250569	14.8671	0.0322489	0.0332925	0.978474	0.32784	0.999938	NA	NA
ENSG00000137103	25.2022	0.0409157	0.0420228	0.978468	0.327843	0.999938	TMEM8B	51754
ENSG00000115648	2719.15	0.0518886	0.0530294	0.978468	0.327843	0.999938	MLPH	79083
ENSG00000008128	47.0402	0.0519077	0.0531629	0.978444	0.327855	0.999938	CDK11A	728642
ENSG00000255224	12.2861	-0.0297052	0.0306676	-0.978202	0.327975	0.999938	NA	NA
ENSG00000023287	1613.61	-0.0603415	0.0616886	-0.978181	0.327985	0.999938	RB1CC1	9821
ENSG00000106948	580.016	0.0736024	0.0752481	0.978116	0.328017	0.999938	AKNA	80709
ENSG00000071626	3089.46	0.0497387	0.050851	0.978111	0.328019	0.999938	DAZAP1	26528
ENSG00000226627	7.62586	0.0237095	0.0247066	0.978096	0.328027	0.999938	SHANK2-AS1	100874198
ENSG00000130529	85.2942	-0.0632329	0.064704	-0.978029	0.32806	0.999938	TRPM4	54795
ENSG00000258011	13.0835	0.030618	0.0316555	0.977945	0.328102	0.999938	NA	NA
ENSG00000236643	2.30835	-0.0122359	0.0133884	-0.97789	0.328129	NA	NA	NA
ENSG00000256827	2.30835	-0.0122359	0.0133884	-0.97789	0.328129	NA	NA	NA
ENSG00000164530	2.26079	-0.0123229	0.0134162	-0.977748	0.328199	NA	PI16	221476
ENSG00000178502	477.621	-0.0751565	0.07688	-0.977536	0.328304	0.999938	KLHL11	55175
ENSG00000186377	7.62734	0.0233548	0.0243611	0.977458	0.328342	0.999938	CYP4X1	260293
ENSG00000185507	273.912	0.0765067	0.0782655	0.977439	0.328352	0.999938	IRF7	3665
ENSG00000064115	1497.81	-0.0608397	0.0622686	-0.977044	0.328548	0.999938	TM7SF3	51768
ENSG00000259298	4.80974	-0.0188972	0.0198849	-0.977022	0.328558	NA	NA	NA
ENSG00000227413	7.84741	-0.0237552	0.0247671	-0.977011	0.328564	0.999938	NA	NA
ENSG00000149639	4817.47	-0.046349	0.0474644	-0.976509	0.328812	0.999938	SOGA1	140710
ENSG00000215424	125.915	0.0691731	0.0709006	0.976282	0.328925	0.999938	MCM3AP-AS1	114044
ENSG00000176998	1.50867	-0.00977357	0.0109335	-0.976269	0.328931	NA	NA	NA
ENSG00000070669	1659.71	-0.0585428	0.0599815	-0.976025	0.329052	0.999938	ASNS	440
ENSG00000236434	6.72876	-0.0207456	0.0217595	-0.975714	0.329206	0.999938	NA	NA
ENSG00000253921	8.88345	0.0253774	0.0264545	0.975662	0.329232	0.999938	NA	NA
ENSG00000241481	21.7491	0.0384088	0.0396005	0.975643	0.329242	0.999938	NA	NA
ENSG00000078747	3030.43	-0.049899	0.0511622	-0.975311	0.329406	0.999938	ITCH	83737
ENSG00000118418	530.423	-0.0742459	0.0761462	-0.975096	0.329513	0.999938	HMGN3	9324
ENSG00000248979	2.26005	-0.0120584	0.0131835	-0.974952	0.329584	NA	NA	NA
ENSG00000168806	255.813	-0.0760768	0.0780323	-0.974936	0.329592	0.999938	LCMT2	9836
ENSG00000011105	542.056	-0.0743017	0.0762256	-0.974799	0.32966	0.999938	TSPAN9	10867
ENSG00000224934	25.8983	-0.0410894	0.0423616	-0.974639	0.32974	0.999938	NA	NA
ENSG00000149418	25.7868	0.0413366	0.0426347	0.974635	0.329741	0.999938	ST14	6768
ENSG00000270059	12.3468	-0.0296237	0.0307272	-0.974592	0.329763	0.999938	NA	NA
ENSG00000134243	3586.89	-0.0479261	0.0491763	-0.974577	0.32977	0.999938	SORT1	6272
ENSG00000198157	326.662	-0.0763937	0.0784039	-0.974415	0.32985	0.999938	HMGN5	79366
ENSG00000106278	3.54697	-0.0161712	0.0172184	-0.974291	0.329912	NA	PTPRZ1	5803
ENSG00000171056	3.54697	-0.0161712	0.0172184	-0.974291	0.329912	NA	SOX7	83595
ENSG00000246339	3.54697	-0.0161712	0.0172184	-0.974291	0.329912	NA	EXTL3-AS1	101929402
ENSG00000272525	3.54697	-0.0161712	0.0172184	-0.974291	0.329912	NA	NA	NA
ENSG00000166323	41.6805	0.0494604	0.050924	0.97428	0.329917	0.999938	C11orf65	160140
ENSG00000176410	140.354	-0.0709966	0.0728825	-0.974277	0.329919	0.999938	DNAJC30	84277
ENSG00000125386	936.2	0.0689096	0.0707321	0.974162	0.329976	0.999938	FAM193A	8603
ENSG00000228423	6.09518	-0.0203162	0.0213929	-0.973952	0.33008	NA	NA	NA
ENSG00000241067	4.809	-0.0185966	0.019641	-0.97388	0.330116	NA	NA	NA
ENSG00000227673	2.32006	-0.0120539	0.0132724	-0.973748	0.330182	NA	NA	NA
ENSG00000185825	3140.24	-0.0486792	0.0499927	-0.97373	0.330191	0.999938	BCAP31	10134
ENSG00000222937	21.8121	0.0377971	0.0390751	0.973671	0.33022	0.999938	SNORD63B	109617013
ENSG00000204899	1428.62	-0.0606141	0.0622626	-0.973524	0.330293	0.999938	MZT1	440145
ENSG00000149743	140.101	0.070083	0.0720119	0.973303	0.330403	0.999938	TRPT1	83707
ENSG00000125676	3687.45	-0.0471289	0.048422	-0.973296	0.330406	0.999938	THOC2	57187
ENSG00000233220	10.9612	0.0263709	0.0275916	0.973109	0.330499	0.999938	NA	NA
ENSG00000240618	51.6323	0.0535909	0.0552006	0.973054	0.330526	0.999938	NA	NA
ENSG00000129071	569.344	0.0733153	0.0753518	0.972931	0.330588	0.999938	MBD4	8930
ENSG00000080166	2.29664	-0.0121641	0.0133676	-0.972869	0.330619	NA	DCT	1638
ENSG00000172967	2.29664	-0.0121641	0.0133676	-0.972869	0.330619	NA	XKR3	150165
ENSG00000230832	2.29664	-0.0121641	0.0133676	-0.972869	0.330619	NA	NA	NA
ENSG00000254109	2.29664	-0.0121641	0.0133676	-0.972869	0.330619	NA	RBPMS-AS1	100128750
ENSG00000249077	20.1016	0.0367905	0.0380968	0.972843	0.330631	0.999938	NA	NA
ENSG00000138182	6181.37	-0.0452959	0.0465657	-0.972739	0.330683	0.999938	KIF20B	9585
ENSG00000159788	655.635	0.0719456	0.0739685	0.972554	0.330775	0.999938	RGS12	6002
ENSG00000029534	330.123	0.0762333	0.0783899	0.97252	0.330792	0.999938	ANK1	286
ENSG00000204406	353.037	0.0760642	0.0782277	0.972292	0.330905	0.999938	MBD5	55777
ENSG00000182368	58.4568	-0.0556725	0.0573344	-0.972051	0.331025	0.999938	NA	NA
ENSG00000164604	35.5131	0.0452181	0.0466785	0.971917	0.331092	0.999938	GPR85	54329
ENSG00000175203	1693.67	-0.0582729	0.0599564	-0.971913	0.331094	0.999938	DCTN2	10540
ENSG00000164400	111.441	0.0665523	0.0685126	0.971811	0.331145	0.999938	CSF2	1437
ENSG00000156261	4643.17	-0.0438501	0.0451277	-0.971694	0.331203	0.999938	CCT8	10694
ENSG00000133878	1.52112	-0.00968144	0.0109629	-0.971401	0.331349	NA	DUSP26	78986
ENSG00000187955	1.52112	-0.00968144	0.0109629	-0.971401	0.331349	NA	COL14A1	7373
ENSG00000215325	1.52112	-0.00968144	0.0109629	-0.971401	0.331349	NA	NA	NA
ENSG00000258345	1.52112	-0.00968144	0.0109629	-0.971401	0.331349	NA	NA	NA
ENSG00000175416	1398.45	-0.061343	0.0631526	-0.971334	0.331382	0.999938	CLTB	1212
ENSG00000006534	325.857	0.0761601	0.0784159	0.971256	0.331421	0.999938	ALDH3B1	221
ENSG00000126790	325.934	0.0761367	0.0783895	0.971224	0.331437	0.999938	L3HYPDH	112849
ENSG00000196400	23.8722	0.0380623	0.0394909	0.971203	0.331447	0.999938	NA	NA
ENSG00000236137	4.42448	0.0179393	0.0190869	0.971183	0.331457	NA	LOC101929099	101929099
ENSG00000105576	2873.86	0.0526607	0.0542286	0.971062	0.331518	0.999938	TNPO2	30000
ENSG00000229186	86.0967	-0.0633663	0.0653094	-0.971016	0.33154	0.999938	ADAM1A	8759
ENSG00000198932	44.5556	-0.0508999	0.0525211	-0.970968	0.331564	0.999938	GPRASP1	9737
ENSG00000154447	1476.63	0.0600094	0.0618168	0.970741	0.331677	0.999938	SH3RF1	57630
ENSG00000271886	9.54402	0.025277	0.0264668	0.970687	0.331704	0.999938	MIR98	407054
ENSG00000186432	3169.07	-0.049168	0.0506553	-0.970646	0.331724	0.999938	KPNA4	3840
ENSG00000168724	1523.79	-0.0601241	0.0619599	-0.970382	0.331856	0.999938	DNAJC21	134218
ENSG00000141738	34.2247	-0.0455392	0.0470533	-0.970326	0.331884	0.999938	GRB7	2886
ENSG00000241489	17.3428	0.0336992	0.0350605	0.970284	0.331905	0.999938	NA	NA
ENSG00000259169	364.244	-0.0759959	0.0783397	-0.970229	0.331932	0.999938	NA	NA
ENSG00000136710	193.819	-0.0742349	0.076526	-0.970152	0.331971	0.999938	CCDC115	84317
ENSG00000236058	76.8262	0.0610166	0.062977	0.970145	0.331974	0.999938	NA	NA
ENSG00000132376	443.755	0.0749468	0.0772501	0.970142	0.331976	0.999938	INPP5K	51763
ENSG00000198093	108.669	-0.0668829	0.0689648	-0.970126	0.331984	0.999938	ZNF649	65251
ENSG00000264991	19.539	0.0361319	0.0375283	0.969872	0.33211	0.999938	NA	NA
ENSG00000198586	1969.94	-0.05526	0.0569809	-0.969806	0.332143	0.999938	TLK1	9874
ENSG00000108176	0.768999	-0.00695674	0.00764963	-0.969719	0.332186	NA	DNAJC12	56521
ENSG00000130876	0.768999	-0.00695674	0.00764963	-0.969719	0.332186	NA	SLC7A10	56301
ENSG00000132517	0.768999	-0.00695674	0.00764963	-0.969719	0.332186	NA	SLC52A1	55065
ENSG00000165478	0.768999	-0.00695674	0.00764963	-0.969719	0.332186	NA	HEPACAM	220296
ENSG00000168913	0.768999	-0.00695674	0.00764963	-0.969719	0.332186	NA	ENHO	375704
ENSG00000186842	0.768999	-0.00695674	0.00764963	-0.969719	0.332186	NA	NA	NA
ENSG00000188306	0.768999	-0.00695674	0.00764963	-0.969719	0.332186	NA	LRRIQ4	344657
ENSG00000196193	0.768999	-0.00695674	0.00764963	-0.969719	0.332186	NA	NA	NA
ENSG00000201968	0.768999	-0.00695674	0.00764963	-0.969719	0.332186	NA	NA	NA
ENSG00000202528	0.768999	-0.00695674	0.00764963	-0.969719	0.332186	NA	NA	NA
ENSG00000214628	0.768999	-0.00695674	0.00764963	-0.969719	0.332186	NA	NA	NA
ENSG00000215323	0.768999	-0.00695674	0.00764963	-0.969719	0.332186	NA	NA	NA
ENSG00000215456	0.768999	-0.00695674	0.00764963	-0.969719	0.332186	NA	NA	NA
ENSG00000217404	0.768999	-0.00695674	0.00764963	-0.969719	0.332186	NA	NA	NA
ENSG00000222884	0.768999	-0.00695674	0.00764963	-0.969719	0.332186	NA	NA	NA
ENSG00000223631	0.768999	-0.00695674	0.00764963	-0.969719	0.332186	NA	NA	NA
ENSG00000225705	0.768999	-0.00695674	0.00764963	-0.969719	0.332186	NA	NA	NA
ENSG00000227620	0.768999	-0.00695674	0.00764963	-0.969719	0.332186	NA	NA	NA
ENSG00000227969	0.768999	-0.00695674	0.00764963	-0.969719	0.332186	NA	NA	NA
ENSG00000228495	0.768999	-0.00695674	0.00764963	-0.969719	0.332186	NA	LINC01013	100507254
ENSG00000228661	0.768999	-0.00695674	0.00764963	-0.969719	0.332186	NA	LOC105376527	105376527
ENSG00000229072	0.768999	-0.00695674	0.00764963	-0.969719	0.332186	NA	NA	NA
ENSG00000229941	0.768999	-0.00695674	0.00764963	-0.969719	0.332186	NA	LOC105373764	105373764
ENSG00000231196	0.768999	-0.00695674	0.00764963	-0.969719	0.332186	NA	NA	NA
ENSG00000232377	0.768999	-0.00695674	0.00764963	-0.969719	0.332186	NA	LOC101928386	101928386
ENSG00000232498	0.768999	-0.00695674	0.00764963	-0.969719	0.332186	NA	NA	NA
ENSG00000232953	0.768999	-0.00695674	0.00764963	-0.969719	0.332186	NA	NA	NA
ENSG00000234202	0.768999	-0.00695674	0.00764963	-0.969719	0.332186	NA	NA	NA
ENSG00000234881	0.768999	-0.00695674	0.00764963	-0.969719	0.332186	NA	NA	NA
ENSG00000235029	0.768999	-0.00695674	0.00764963	-0.969719	0.332186	NA	MNX1-AS2	105375606
ENSG00000235366	0.768999	-0.00695674	0.00764963	-0.969719	0.332186	NA	LINC01055	103752581
ENSG00000236468	0.768999	-0.00695674	0.00764963	-0.969719	0.332186	NA	NA	NA
ENSG00000240652	0.768999	-0.00695674	0.00764963	-0.969719	0.332186	NA	NA	NA
ENSG00000242170	0.768999	-0.00695674	0.00764963	-0.969719	0.332186	NA	NA	NA
ENSG00000242562	0.768999	-0.00695674	0.00764963	-0.969719	0.332186	NA	NA	NA
ENSG00000242660	0.768999	-0.00695674	0.00764963	-0.969719	0.332186	NA	NA	NA
ENSG00000243859	0.768999	-0.00695674	0.00764963	-0.969719	0.332186	NA	NA	NA
ENSG00000247372	0.768999	-0.00695674	0.00764963	-0.969719	0.332186	NA	NA	NA
ENSG00000248530	0.768999	-0.00695674	0.00764963	-0.969719	0.332186	NA	NA	NA
ENSG00000251526	0.768999	-0.00695674	0.00764963	-0.969719	0.332186	NA	NA	NA
ENSG00000252880	0.768999	-0.00695674	0.00764963	-0.969719	0.332186	NA	NA	NA
ENSG00000255431	0.768999	-0.00695674	0.00764963	-0.969719	0.332186	NA	NA	NA
ENSG00000256097	0.768999	-0.00695674	0.00764963	-0.969719	0.332186	NA	NA	NA
ENSG00000257191	0.768999	-0.00695674	0.00764963	-0.969719	0.332186	NA	NA	NA
ENSG00000259359	0.768999	-0.00695674	0.00764963	-0.969719	0.332186	NA	NA	NA
ENSG00000260851	0.768999	-0.00695674	0.00764963	-0.969719	0.332186	NA	NA	NA
ENSG00000263232	0.768999	-0.00695674	0.00764963	-0.969719	0.332186	NA	NA	NA
ENSG00000264785	0.768999	-0.00695674	0.00764963	-0.969719	0.332186	NA	NA	NA
ENSG00000264808	0.768999	-0.00695674	0.00764963	-0.969719	0.332186	NA	NA	NA
ENSG00000266989	0.768999	-0.00695674	0.00764963	-0.969719	0.332186	NA	NA	NA
ENSG00000270369	0.768999	-0.00695674	0.00764963	-0.969719	0.332186	NA	NA	NA
ENSG00000270776	0.768999	-0.00695674	0.00764963	-0.969719	0.332186	NA	NA	NA
ENSG00000173889	1914.77	-0.0591892	0.0610439	-0.969647	0.332223	0.999938	PHC3	80012
ENSG00000264994	3.57038	-0.0158655	0.0170114	-0.969631	0.332231	NA	SNORD92	692209
ENSG00000273254	3.57038	-0.0158655	0.0170114	-0.969631	0.332231	NA	NA	NA
ENSG00000229563	35.3515	0.046266	0.0478652	0.969629	0.332231	0.999938	LINC01204	101927528
ENSG00000187609	203.321	0.0736158	0.0759207	0.969592	0.33225	0.999938	EXD3	54932
ENSG00000101888	475.951	-0.0744613	0.0768013	-0.969579	0.332256	0.999938	NXT2	55916
ENSG00000204807	9.5469	-0.0249501	0.0261267	-0.96944	0.332326	0.999938	NA	NA
ENSG00000238342	3.54623	-0.0158162	0.016941	-0.969329	0.332381	NA	NA	NA
ENSG00000055044	1823.49	0.0568242	0.058626	0.969249	0.332421	0.999938	NOP58	51602
ENSG00000163485	6.39168	0.0213214	0.0225249	0.969208	0.332441	NA	ADORA1	134
ENSG00000266139	10.1088	-0.0266605	0.0278931	-0.969162	0.332464	0.999938	MIR4435-2	100616341
ENSG00000070269	305.133	-0.075734	0.0781831	-0.968882	0.332604	0.999938	TMEM260	54916
ENSG00000174194	307.616	0.0759303	0.0783796	0.968855	0.332617	0.999938	NA	NA
ENSG00000132522	16.0369	0.0329584	0.0343265	0.96873	0.33268	0.999938	GPS2	2874
ENSG00000162888	14.3037	0.0311295	0.0324764	0.968528	0.332781	0.999938	NA	NA
ENSG00000171671	4.40033	0.0178093	0.0189859	0.968317	0.332886	NA	SHANK2-AS3	220070
ENSG00000236238	15.0962	-0.0322273	0.0335752	-0.96814	0.332974	0.999938	NA	NA
ENSG00000108294	2173.79	-0.0547904	0.056599	-0.968037	0.333026	0.999938	NA	NA
ENSG00000110108	2040.21	-0.0551306	0.0569534	-0.967989	0.33305	0.999938	TMEM109	79073
ENSG00000129933	888.857	0.0680001	0.070251	0.96792	0.333084	0.999938	MAU2	23383
ENSG00000104164	989.621	0.0667872	0.0690008	0.967867	0.333111	0.999938	BLOC1S6	26258
ENSG00000149115	1723.28	-0.0577062	0.0596265	-0.967795	0.333147	0.999938	TNKS1BP1	85456
ENSG00000090273	3171.19	-0.0505533	0.0522425	-0.967657	0.333216	0.999938	NUDC	10726
ENSG00000120658	86.9024	0.0630439	0.0652023	0.967649	0.33322	0.999938	ENOX1	55068
ENSG00000121152	1567.37	-0.0602561	0.0622728	-0.967597	0.333246	0.999938	NCAPH	23397
ENSG00000116032	20.1133	0.0364862	0.0379928	0.967596	0.333246	0.999938	GRIN3B	116444
ENSG00000154556	500.324	0.0744625	0.0769568	0.967568	0.33326	0.999938	SORBS2	8470
ENSG00000240322	15.9908	0.0324353	0.0338101	0.967547	0.333271	0.999938	NA	NA
ENSG00000072952	15.6345	0.0317184	0.0331548	0.967444	0.333322	0.999938	MRVI1	10335
ENSG00000269066	8.30976	-0.0244663	0.0256768	-0.967438	0.333325	0.999938	NA	NA
ENSG00000153898	138.157	0.0703573	0.0727613	0.967196	0.333446	0.999938	MCOLN2	255231
ENSG00000228223	92.0629	-0.0642961	0.0665471	-0.966795	0.333647	0.999938	HCG11	493812
ENSG00000162852	536.594	-0.0733007	0.0758265	-0.966669	0.33371	0.999938	CNST	163882
ENSG00000138386	707.634	0.0706584	0.0730911	0.966659	0.333714	0.999938	NAB1	4664
ENSG00000171119	9.0158	-0.0244754	0.0257263	-0.966605	0.333742	0.999938	NRTN	4902
ENSG00000231752	49.7698	-0.0528107	0.0547258	-0.966504	0.333792	0.999938	EMBP1	647121
ENSG00000130997	28.13	0.0413725	0.0430211	0.966049	0.33402	0.999938	POLN	353497
ENSG00000172954	1164.89	-0.0633673	0.0656043	-0.965894	0.334097	0.999938	LCLAT1	253558
ENSG00000251056	4.78633	-0.0185852	0.0197741	-0.965668	0.33421	NA	NA	NA
ENSG00000255651	4.78633	-0.0185852	0.0197741	-0.965668	0.33421	NA	NA	NA
ENSG00000169891	265.117	-0.0754057	0.0780998	-0.965628	0.33423	0.999938	REPS2	9185
ENSG00000092969	2405.08	0.0538509	0.0557823	0.965365	0.334362	0.999938	TGFB2	7042
ENSG00000105135	894.14	0.0671806	0.0696082	0.965063	0.334513	0.999938	ILVBL	10994
ENSG00000204991	237.673	0.0748475	0.0775665	0.964835	0.334627	0.999938	SPIRE2	84501
ENSG00000213250	131.908	-0.0685541	0.0710958	-0.96456	0.334765	0.999938	NA	NA
ENSG00000171094	39.1449	0.048348	0.0502668	0.964446	0.334822	0.999938	ALK	238
ENSG00000111642	5982.99	-0.0411667	0.0426889	-0.964343	0.334874	0.999938	CHD4	1108
ENSG00000140264	1189.88	0.0636417	0.066002	0.964196	0.334948	0.999938	SERF2	10169
ENSG00000077549	2963.29	-0.0493703	0.0512057	-0.964157	0.334967	0.999938	CAPZB	832
ENSG00000196183	3.55794	-0.0155642	0.0167843	-0.964091	0.335	NA	NA	NA
ENSG00000164088	187.601	0.0734051	0.0761591	0.964011	0.335041	0.999938	PPM1M	132160
ENSG00000259456	45.5593	0.0500218	0.0520223	0.964005	0.335044	0.999938	ADNP-AS1	101927631
ENSG00000272913	30.0393	-0.0402494	0.0420049	-0.96389	0.335101	0.999938	NA	NA
ENSG00000166848	694.245	-0.0712596	0.0739401	-0.963694	0.335199	0.999938	TERF2IP	54386
ENSG00000204344	236.542	0.0747205	0.0775523	0.963412	0.335341	0.999938	STK19	8859
ENSG00000272777	36.8183	-0.0470807	0.0489983	-0.963358	0.335368	0.999938	NA	NA
ENSG00000075391	2110.62	0.053892	0.055947	0.96325	0.335422	0.999938	RASAL2	9462
ENSG00000102471	1050.9	-0.0645861	0.0670533	-0.963216	0.335439	0.999938	NDFIP2	54602
ENSG00000121864	1048.93	-0.0653437	0.0678422	-0.963204	0.335445	0.999938	ZNF639	51193
ENSG00000256162	4.41203	0.0177015	0.0189886	0.96304	0.335528	NA	SMLR1	100507203
ENSG00000105793	712.708	-0.0711013	0.073838	-0.963008	0.335543	0.999938	GTPBP10	85865
ENSG00000261139	4.46255	0.0172334	0.018548	0.962988	0.335553	NA	NA	NA
ENSG00000203386	3.92405	0.0153058	0.01668	0.96295	0.335573	NA	NA	NA
ENSG00000053770	1085.3	-0.0651856	0.0677062	-0.962762	0.335667	0.999938	AP5M1	55745
ENSG00000254718	4.83389	-0.0183561	0.0196422	-0.962533	0.335782	NA	LOC101927702	101927702
ENSG00000111540	408.765	0.0749483	0.0778693	0.962387	0.335855	0.999938	RAB5B	5869
ENSG00000219481	3434.73	-0.0482709	0.0501717	-0.962125	0.335987	0.999938	NBPF1	55672
ENSG00000162972	181.316	-0.0730525	0.0759405	-0.962066	0.336016	0.999938	MAIP1	79568
ENSG00000123091	2793.81	-0.0557208	0.0579208	-0.962029	0.336035	0.999938	RNF11	26994
ENSG00000213509	4.40106	0.0173947	0.0186805	0.961964	0.336068	NA	NA	NA
ENSG00000269481	4.40106	0.0173947	0.0186805	0.961964	0.336068	NA	NA	NA
ENSG00000227192	1.66129	0.00913358	0.010571	0.961691	0.336205	NA	NA	NA
ENSG00000198130	342.474	-0.0753869	0.0783866	-0.961682	0.336209	0.999938	HIBCH	26275
ENSG00000260682	36.2183	-0.0458437	0.047781	-0.961673	0.336214	0.999938	NA	NA
ENSG00000063587	244.236	0.0747709	0.0777583	0.961517	0.336292	0.999938	ZNF275	10838
ENSG00000142252	123.661	-0.068316	0.0711111	-0.960931	0.336587	0.999938	GEMIN7	79760
ENSG00000142208	1630.72	0.0582359	0.0606034	0.960901	0.336602	0.999938	AKT1	207
ENSG00000072849	1233.96	-0.0622601	0.0648002	-0.960796	0.336655	0.999938	DERL2	51009
ENSG00000135924	303.663	-0.075287	0.0783516	-0.960785	0.33666	0.999938	DNAJB2	3300
ENSG00000260167	4.81048	-0.018416	0.0197242	-0.960542	0.336783	NA	NA	NA
ENSG00000112139	150.562	-0.0708321	0.0737697	-0.960506	0.3368	0.999938	MDGA1	266727
ENSG00000256746	18.2845	-0.0347872	0.0364442	-0.960456	0.336826	0.999938	LOC101928943	101928943
ENSG00000263934	14593.4	-0.0654582	0.0682298	-0.960438	0.336835	0.999938	SNORD3A	780851
ENSG00000158863	306.629	0.0753108	0.0784077	0.960436	0.336836	0.999938	FAM160B2	64760
ENSG00000101452	515.792	0.0735455	0.0765854	0.960215	0.336947	0.999938	DHX35	60625
ENSG00000256739	6.10911	-0.0201567	0.0215389	-0.960144	0.336983	NA	NA	NA
ENSG00000273131	165.441	0.070843	0.0738297	0.96009	0.33701	0.999938	NA	NA
ENSG00000131351	489.478	-0.0734792	0.0765342	-0.960062	0.337024	0.999938	HAUS8	93323
ENSG00000125846	195.885	-0.0730936	0.0761701	-0.95991	0.3371	0.999938	ZNF133	7692
ENSG00000169220	83.8246	0.0618682	0.0645289	0.959885	0.337113	0.999938	RGS14	10636
ENSG00000114125	617.525	-0.0715162	0.0745036	-0.959873	0.337119	0.999938	RNF7	9616
ENSG00000218891	239.956	-0.0747524	0.0778868	-0.9598	0.337156	0.999938	ZNF579	163033
ENSG00000150667	13.5715	0.0306199	0.03222	0.959757	0.337177	0.999938	FSIP1	161835
ENSG00000103353	901.198	0.0666627	0.069457	0.959712	0.3372	0.999938	UBFD1	56061
ENSG00000100393	2479.44	-0.0593543	0.0618525	-0.959641	0.337236	0.999938	EP300	2033
ENSG00000113282	2375.72	-0.0532168	0.0554649	-0.959484	0.337315	0.999938	CLINT1	9685
ENSG00000167595	681.945	0.070381	0.0733504	0.959435	0.337339	0.999938	PROSER3	148137
ENSG00000133624	209.751	0.0739216	0.0770642	0.9592	0.337458	0.999938	ZNF767P	79970
ENSG00000158402	515.636	-0.0730865	0.0762035	-0.959144	0.337486	0.999938	CDC25C	995
ENSG00000111912	863.073	-0.0674223	0.0702977	-0.959106	0.337505	0.999938	NCOA7	135112
ENSG00000155530	21.7352	0.0375053	0.0393464	0.958864	0.337627	0.999938	LRGUK	136332
ENSG00000154096	2.28494	-0.0118424	0.0132109	-0.958753	0.337683	NA	THY1	7070
ENSG00000189398	2.28494	-0.0118424	0.0132109	-0.958753	0.337683	NA	OR7E12P	10821
ENSG00000236941	2.28494	-0.0118424	0.0132109	-0.958753	0.337683	NA	NA	NA
ENSG00000266120	2.28494	-0.0118424	0.0132109	-0.958753	0.337683	NA	NA	NA
ENSG00000164244	1746.39	-0.0565431	0.0589807	-0.958676	0.337722	0.999938	PRRC1	133619
ENSG00000138785	243.849	-0.0746286	0.0778537	-0.958572	0.337774	0.999938	INTS12	57117
ENSG00000168763	231.688	0.0742354	0.077473	0.958188	0.337968	0.999938	CNNM3	26505
ENSG00000147509	114.918	0.0670387	0.0699862	0.958175	0.337974	0.999938	RGS20	8601
ENSG00000147036	213.55	0.073763	0.0769999	0.958135	0.337995	0.999938	LANCL3	347404
ENSG00000083444	1530.26	-0.0587151	0.061284	-0.958082	0.338021	0.999938	PLOD1	5351
ENSG00000226887	48.2701	0.0507884	0.0531621	0.958071	0.338027	0.999938	ERVMER34-1	100288413
ENSG00000128609	1464.81	-0.0597327	0.0623655	-0.957792	0.338168	0.999938	NDUFA5	4698
ENSG00000139178	109.527	0.0665146	0.0694805	0.957726	0.338201	0.999938	C1RL	51279
ENSG00000183461	3038.41	-0.0533366	0.0556915	-0.957699	0.338215	0.999938	NA	NA
ENSG00000125166	1985.97	-0.054482	0.0568965	-0.957567	0.338281	0.999938	GOT2	2806
ENSG00000259146	24.681	-0.0373082	0.0392345	-0.957346	0.338393	0.999938	NA	NA
ENSG00000248719	15.3867	-0.0303084	0.0320113	-0.957341	0.338395	0.999938	NA	NA
ENSG00000118680	4462.96	-0.0462808	0.0483468	-0.95726	0.338436	0.999938	MYL12B	103910
ENSG00000178882	1.673	0.00905723	0.0105953	0.957162	0.338485	NA	RFLNA	144347
ENSG00000262362	1.673	0.00905723	0.0105953	0.957162	0.338485	NA	NA	NA
ENSG00000179456	1058.25	-0.064209	0.0670846	-0.957151	0.338491	0.999938	ZBTB18	10472
ENSG00000113569	4574.58	-0.043189	0.0451349	-0.95689	0.338623	0.999938	NUP155	9631
ENSG00000170915	349.585	-0.0749943	0.0783681	-0.956867	0.338634	0.999938	PAQR8	85315
ENSG00000162086	539.895	0.0724664	0.0757293	0.956836	0.33865	0.999938	ZNF75A	7627
ENSG00000268401	8.82419	0.0241409	0.0256463	0.956813	0.338661	0.999938	LOC105372421	105372421
ENSG00000112651	416.188	-0.0744542	0.0778166	-0.956726	0.338705	0.999938	MRPL2	51069
ENSG00000118307	3.57112	-0.0155843	0.0169529	-0.95632	0.338911	NA	CASC1	55259
ENSG00000144671	3.57112	-0.0155843	0.0169529	-0.95632	0.338911	NA	SLC22A14	9389
ENSG00000267299	3.57112	-0.0155843	0.0169529	-0.95632	0.338911	NA	NA	NA
ENSG00000257526	3.58209	-0.0153376	0.0167073	-0.95631	0.338916	NA	LOC105369850	105369850
ENSG00000259294	15.3653	0.032215	0.0340006	0.956309	0.338916	0.999938	NA	NA
ENSG00000083817	130.18	-0.0689336	0.0721018	-0.956297	0.338922	0.999938	ZNF416	55659
ENSG00000141562	791.632	-0.0681821	0.0713142	-0.956066	0.339039	0.999938	NARF	26502
ENSG00000129595	174.69	0.071495	0.0747908	0.956034	0.339055	0.999938	EPB41L4A	64097
ENSG00000188771	10.5821	-0.0266513	0.02823	-0.955783	0.339182	0.999938	PLET1	349633
ENSG00000162396	120.183	-0.067719	0.0708733	-0.955772	0.339187	0.999938	PARS2	25973
ENSG00000113552	1249.69	-0.0625555	0.0654577	-0.955642	0.339253	0.999938	GNPDA1	10007
ENSG00000184226	70.4643	0.0584466	0.0612368	0.955466	0.339342	0.999938	PCDH9	5101
ENSG00000207563	17.0502	0.0337496	0.0356054	0.955105	0.339524	0.999938	MIR23B	407011
ENSG00000169660	245.907	0.0744357	0.0779394	0.955013	0.339571	0.999938	HEXD	284004
ENSG00000138162	1631.77	0.0581559	0.0609025	0.954883	0.339637	0.999938	TACC2	10579
ENSG00000127914	3268.26	-0.0512804	0.0537047	-0.954874	0.339641	0.999938	AKAP9	10142
ENSG00000183401	37.4842	0.0471141	0.0495004	0.954838	0.33966	0.999938	CCDC159	126075
ENSG00000240891	40.5436	-0.0477303	0.050115	-0.954673	0.339743	0.999938	PLCXD2	257068
ENSG00000163644	430.731	-0.0738721	0.077384	-0.954615	0.339772	0.999938	PPM1K	152926
ENSG00000052126	2169.94	-0.0534874	0.0560316	-0.954605	0.339778	0.999938	PLEKHA5	54477
ENSG00000070367	4130.72	-0.04526	0.0474132	-0.954593	0.339784	0.999938	EXOC5	10640
ENSG00000178149	302.315	-0.0748392	0.0784143	-0.954425	0.339869	0.999938	DALRD3	55152
ENSG00000137309	22891.8	-0.033501	0.0351058	-0.954288	0.339938	0.999938	HMGA1	3159
ENSG00000114790	523.967	0.0726684	0.0761546	0.954211	0.339977	0.999938	ARHGEF26	26084
ENSG00000132463	3560.02	-0.0468693	0.0491257	-0.954067	0.34005	0.999938	GRSF1	2926
ENSG00000151150	84.7991	0.0618355	0.0648881	0.953973	0.340097	0.999938	ANK3	288
ENSG00000213213	19.4899	0.0351393	0.0370948	0.953968	0.3401	0.999938	CCDC183	84960
ENSG00000128989	7690.61	-0.0384474	0.0403072	-0.953859	0.340155	0.999938	ARPP19	10776
ENSG00000198668	10558.9	-0.0364462	0.0382092	-0.953858	0.340155	0.999938	CALM1	801
ENSG00000218226	97.9237	-0.0643841	0.0675665	-0.953255	0.340461	0.999938	NA	NA
ENSG00000143799	4932.29	-0.0431542	0.0452796	-0.953058	0.340561	0.999938	PARP1	142
ENSG00000104320	2861.64	-0.050037	0.0525042	-0.953016	0.340582	0.999938	NBN	4683
ENSG00000236496	13.3564	-0.0300536	0.031837	-0.952975	0.340603	0.999938	NA	NA
ENSG00000115561	1935.07	-0.054588	0.0572853	-0.952923	0.340629	0.999938	CHMP3	51652
ENSG00000161547	2829.37	0.0528279	0.0554394	0.952896	0.340643	0.999938	SRSF2	6427
ENSG00000100196	386.373	-0.0742296	0.0779178	-0.952673	0.340756	0.999938	KDELR3	11015
ENSG00000248309	5.68355	0.0198184	0.0213385	0.952607	0.340789	NA	MEF2C-AS1	101929423
ENSG00000111859	46.9634	0.0506223	0.0532771	0.952574	0.340806	0.999938	NEDD9	4739
ENSG00000233994	36.2959	-0.0459141	0.0483302	-0.952515	0.340836	0.999938	NA	NA
ENSG00000198836	3589.35	-0.0462103	0.0485158	-0.952479	0.340854	0.999938	OPA1	4976
ENSG00000122335	264.472	0.0744621	0.0781738	0.952439	0.340874	0.999938	SERAC1	84947
ENSG00000176055	204.994	0.0732389	0.076925	0.952181	0.341005	0.999938	MBLAC2	153364
ENSG00000115295	1579.12	0.0602581	0.0633221	0.951592	0.341304	0.999938	CLIP4	79745
ENSG00000164924	36264.5	-0.0302676	0.0318118	-0.951459	0.341372	0.999938	YWHAZ	7534
ENSG00000228672	37.5083	0.0468121	0.0493682	0.951393	0.341405	0.999938	PROB1	389333
ENSG00000177548	168.338	0.0705921	0.0742458	0.950995	0.341607	0.999938	RABEP2	79874
ENSG00000111203	309.448	0.0745638	0.0784147	0.950923	0.341643	0.999938	ITFG2	55846
ENSG00000249437	490.727	0.0736502	0.0774618	0.950867	0.341672	0.999938	NAIP	4671
ENSG00000187229	30.1653	0.0427877	0.0451736	0.950726	0.341744	0.999938	NA	NA
ENSG00000114405	575.45	-0.0716836	0.0754032	-0.950703	0.341755	0.999938	C3orf14	57415
ENSG00000203836	1819.06	0.0557271	0.0586205	0.950628	0.341793	0.999938	NA	NA
ENSG00000249693	21.8442	0.0368545	0.0390422	0.950574	0.341821	0.999938	THEGL	100506564
ENSG00000135451	1755.26	0.0584244	0.0614736	0.950352	0.341933	0.999938	TROAP	10024
ENSG00000143195	1022.88	-0.064252	0.0676161	-0.950265	0.341977	0.999938	ILDR2	387597
ENSG00000118096	411.365	-0.0738512	0.0777138	-0.950264	0.341978	0.999938	IFT46	56912
ENSG00000188994	1499.32	-0.0586252	0.0616957	-0.950247	0.341987	0.999938	ZNF292	23036
ENSG00000006468	6822.07	-0.0407454	0.0428812	-0.950196	0.342013	0.999938	ETV1	2115
ENSG00000125870	1557.14	-0.0585077	0.0615759	-0.95016	0.342031	0.999938	SNRPB2	6629
ENSG00000225756	44.6669	0.0501827	0.0529479	0.950059	0.342083	0.999938	DBH-AS1	138948
ENSG00000212024	5.68281	0.0198758	0.0214557	0.950055	0.342084	NA	MIR550A3	100616354
ENSG00000255815	5.68281	0.0198758	0.0214557	0.950055	0.342084	NA	NA	NA
ENSG00000187713	423.438	-0.0738085	0.0777104	-0.94973	0.34225	0.999938	TMEM203	94107
ENSG00000171928	1088.15	-0.0643272	0.0677356	-0.949656	0.342287	0.999938	TVP23B	51030
ENSG00000163923	450.444	-0.0731672	0.0770888	-0.949129	0.342555	0.999938	RPL39L	116832
ENSG00000126773	3925.51	-0.046204	0.0486842	-0.949062	0.342589	0.999938	PCNX4	64430
ENSG00000259706	16.0465	-0.0326133	0.0346055	-0.949039	0.342601	0.999938	HSP90B2P	7190
ENSG00000179277	91.6957	-0.0623176	0.0657309	-0.948944	0.342649	0.999938	NA	NA
ENSG00000178053	252.591	0.0740329	0.0780312	0.948823	0.342711	0.999938	MLF1	4291
ENSG00000013619	1310.51	-0.0608803	0.0641662	-0.948802	0.342721	0.999938	MAMLD1	10046
ENSG00000132570	266.635	0.0742422	0.0782478	0.948787	0.342729	0.999938	PCBD2	84105
ENSG00000135766	1832.93	-0.0555142	0.0585113	-0.948782	0.342731	0.999938	EGLN1	54583
ENSG00000008838	1220.53	0.0631509	0.0665595	0.948739	0.342753	0.999938	MED24	9862
ENSG00000204382	3047.61	-0.0528109	0.0556661	-0.948694	0.342776	0.999938	XAGE1B	653067
ENSG00000065325	3.69072	0.0160492	0.0175469	0.948694	0.342777	NA	GLP2R	9340
ENSG00000181856	3.69072	0.0160492	0.0175469	0.948694	0.342777	NA	SLC2A4	6517
ENSG00000204622	3.69072	0.0160492	0.0175469	0.948694	0.342777	NA	HLA-J	3137
ENSG00000146373	644.492	0.0705251	0.0743416	0.948638	0.342805	0.999938	RNF217	154214
ENSG00000025156	504.193	0.0724566	0.0763793	0.94862	0.342814	0.999938	HSF2	3298
ENSG00000199872	5.67036	0.0198892	0.0214923	0.948616	0.342816	NA	NA	NA
ENSG00000268564	5.67036	0.0198892	0.0214923	0.948616	0.342816	NA	NA	NA
ENSG00000166377	441.557	0.0733176	0.0772959	0.948454	0.342898	0.999938	ATP9B	374868
ENSG00000267557	3.54771	-0.0154514	0.0169287	-0.948399	0.342926	NA	NA	NA
ENSG00000205794	5.64621	0.019861	0.0214492	0.948336	0.342959	NA	LOC344967	344967
ENSG00000130770	1611.27	-0.0574472	0.0605778	-0.948316	0.342969	0.999938	ATP5IF1	93974
ENSG00000064666	3800.63	0.0455198	0.0480016	0.948286	0.342984	0.999938	CNN2	1265
ENSG00000167680	1360.88	0.0598881	0.0631524	0.948272	0.342991	0.999938	SEMA6B	10501
ENSG00000240338	28.0597	0.0395862	0.0419306	0.948205	0.343025	0.999938	LOC100506281	100506281
ENSG00000225419	2.24834	-0.0113862	0.0128323	-0.948032	0.343113	NA	NA	NA
ENSG00000250537	2.24834	-0.0113862	0.0128323	-0.948032	0.343113	NA	NA	NA
ENSG00000182585	9.38314	0.0254316	0.0272354	0.94773	0.343267	0.999938	EPGN	255324
ENSG00000200075	3.70316	0.0159315	0.0174563	0.947556	0.343356	NA	NA	NA
ENSG00000254915	3.70316	0.0159315	0.0174563	0.947556	0.343356	NA	NA	NA
ENSG00000255276	3.70316	0.0159315	0.0174563	0.947556	0.343356	NA	NA	NA
ENSG00000111667	2403.32	-0.0511327	0.0539654	-0.94751	0.343379	0.999938	USP5	8078
ENSG00000170571	1225.03	-0.062346	0.0658048	-0.947451	0.343409	0.999938	EMB	133418
ENSG00000088305	338.688	0.0742911	0.078413	0.947367	0.343452	0.999938	DNMT3B	1789
ENSG00000157500	2079.36	-0.0531741	0.0561321	-0.947306	0.343483	0.999938	APPL1	26060
ENSG00000152661	214.529	0.0725524	0.0765916	0.947225	0.343524	0.999938	GJA1	2697
ENSG00000128610	60.4109	-0.0548068	0.0579161	-0.947172	0.343551	0.999938	FEZF1	389549
ENSG00000223263	10.0459	0.0249954	0.0267794	0.947119	0.343578	0.999938	NA	NA
ENSG00000264273	5.6594	0.0195626	0.0211742	0.947029	0.343624	NA	NA	NA
ENSG00000197147	354.635	-0.0741307	0.0782909	-0.946856	0.343712	0.999938	LRRC8B	23507
ENSG00000115216	1365.56	-0.0597285	0.0630943	-0.946669	0.343808	0.999938	NRBP1	29959
ENSG00000145247	1398.58	-0.0595371	0.0629027	-0.946494	0.343896	0.999938	OCIAD2	132299
ENSG00000214222	11.0709	-0.0275113	0.0293868	-0.946274	0.344009	0.999938	NA	NA
ENSG00000156049	6.90455	0.0218907	0.0235964	0.94627	0.344011	0.999938	GNA14	9630
ENSG00000221909	249.616	-0.073494	0.0776944	-0.946166	0.344064	0.999938	FAM200A	221786
ENSG00000130045	4.43618	0.0170771	0.0186883	0.946036	0.34413	NA	NXNL2	158046
ENSG00000234806	4.43618	0.0170771	0.0186883	0.946036	0.34413	NA	NA	NA
ENSG00000235545	4.43618	0.0170771	0.0186883	0.946036	0.34413	NA	NA	NA
ENSG00000007944	359.43	0.0739699	0.0781919	0.945935	0.344182	0.999938	MYLIP	29116
ENSG00000141012	191.973	0.0712206	0.0752977	0.945767	0.344267	0.999938	GALNS	2588
ENSG00000214077	13.5349	0.0297946	0.0318184	0.945413	0.344448	0.999938	NA	NA
ENSG00000092108	1756.09	-0.055603	0.0588166	-0.945367	0.344472	0.999938	SCFD1	23256
ENSG00000170482	26.1767	0.0399472	0.0424467	0.945213	0.34455	0.999938	SLC23A1	9963
ENSG00000177565	7045.59	-0.0403133	0.0426586	-0.945025	0.344646	0.999938	TBL1XR1	79718
ENSG00000037965	35.5642	-0.0457324	0.0485121	-0.945023	0.344647	0.999938	HOXC8	3224
ENSG00000214360	2.4192	0.0115973	0.01318	0.944866	0.344727	NA	EFCAB9	285588
ENSG00000235374	9.40951	0.0248176	0.0266847	0.944813	0.344754	0.999938	SSR4P1	728039
ENSG00000204568	890.076	-0.0666198	0.0705183	-0.944703	0.34481	0.999938	MRPS18B	28973
ENSG00000237821	9.34728	0.0251703	0.0270268	0.944625	0.344851	0.999938	NA	NA
ENSG00000105011	1509.39	-0.0588821	0.0623362	-0.944581	0.344873	0.999938	ASF1B	55723
ENSG00000205309	7.63683	0.0223409	0.0241366	0.944554	0.344886	0.999938	NT5M	56953
ENSG00000272831	3.67827	0.0159776	0.017535	0.944545	0.344891	NA	NA	NA
ENSG00000227456	4.8573	-0.0175183	0.0191483	-0.944424	0.344953	NA	LINC00310	114036
ENSG00000167562	414.372	-0.0733598	0.0777068	-0.944127	0.345105	0.999938	ZNF701	55762
ENSG00000171931	26.8519	0.0389166	0.0414058	0.944113	0.345112	0.999938	FBXW10	10517
ENSG00000120253	1852.66	-0.055122	0.0583863	-0.944092	0.345122	0.999938	NUP43	348995
ENSG00000180574	114.506	-0.0661077	0.0700509	-0.944077	0.34513	0.999938	EIF2S3B	255308
ENSG00000051009	383.105	0.073886	0.0782734	0.944001	0.345169	0.999938	FAM160A2	84067
ENSG00000264918	22.7741	0.0374499	0.0398953	0.943949	0.345196	0.999938	NA	NA
ENSG00000167619	6.8921	0.0218318	0.0235961	0.943417	0.345468	0.999938	TMEM145	284339
ENSG00000108588	3370.29	-0.0475327	0.0503917	-0.943265	0.345545	0.999938	CCDC47	57003
ENSG00000229950	9.37291	0.0247864	0.0266792	0.943091	0.345634	0.999938	NA	NA
ENSG00000204577	30.1573	0.0414491	0.0441358	0.942758	0.345805	0.999938	LILRB3	11025
ENSG00000065457	707.263	-0.068935	0.07313	-0.942653	0.345858	0.999938	ADAT1	23536
ENSG00000104343	670.056	-0.0703155	0.0745989	-0.942639	0.345866	0.999938	UBE2W	55284
ENSG00000188486	4273.98	-0.0443357	0.0470342	-0.942633	0.345869	0.999938	H2AFX	3014
ENSG00000106028	2617.3	-0.05053	0.05361	-0.942547	0.345913	0.999938	SSBP1	6742
ENSG00000227939	25.0738	-0.0395613	0.0421399	-0.942537	0.345918	0.999938	NA	NA
ENSG00000114859	174.27	0.070798	0.0751362	0.942433	0.345971	0.999938	CLCN2	1181
ENSG00000233012	3.67901	0.0157225	0.0173063	0.942292	0.346043	NA	NA	NA
ENSG00000130948	8.17533	0.0233149	0.0251903	0.942283	0.346048	0.999938	HSD17B3	3293
ENSG00000070182	117.084	0.0650413	0.0690477	0.942243	0.346068	0.999938	SPTB	6710
ENSG00000159314	940.741	0.0648638	0.0688669	0.941841	0.346274	0.999938	ARHGAP27	201176
ENSG00000143067	482.174	-0.0723891	0.0768714	-0.941738	0.346327	0.999938	ZNF697	90874
ENSG00000132530	238.27	-0.0730768	0.0776234	-0.941618	0.346388	0.999938	XAF1	54739
ENSG00000161395	100.727	0.0635829	0.0675561	0.941572	0.346412	0.999938	PGAP3	93210
ENSG00000263206	4.37617	0.0167705	0.018398	0.941509	0.346444	NA	NA	NA
ENSG00000182400	1212.58	-0.0624687	0.0663532	-0.941469	0.346464	0.999938	TRAPPC6B	122553
ENSG00000272969	1.55549	-0.00868876	0.0102627	-0.9413	0.346551	NA	NA	NA
ENSG00000166477	962.935	-0.0647899	0.068843	-0.941141	0.346632	0.999938	LEO1	123169
ENSG00000133103	466.779	-0.0727832	0.0773619	-0.940836	0.346789	0.999938	COG6	57511
ENSG00000158023	201.366	0.0718605	0.0764116	0.940622	0.346899	0.999938	WDR66	144406
ENSG00000231434	20.8276	-0.0364874	0.0389905	-0.940537	0.346942	0.999938	NA	NA
ENSG00000162244	7503.28	-0.0409398	0.0435397	-0.940282	0.347073	0.999938	RPL29	6159
ENSG00000158458	44.0867	-0.0487161	0.0519226	-0.94028	0.347074	0.999938	NRG2	9542
ENSG00000250295	15.268	0.0312778	0.0335482	0.940058	0.347188	0.999938	RDH10-AS1	101926926
ENSG00000071537	3153.4	-0.0470443	0.0500536	-0.939884	0.347277	0.999938	SEL1L	6400
ENSG00000104408	5873.16	-0.039997	0.0425567	-0.939854	0.347293	0.999938	EIF3E	3646
ENSG00000258274	5.63377	0.0195677	0.0213224	0.939738	0.347352	NA	LOC101928731	101928731
ENSG00000238982	4.78707	-0.0177391	0.0194179	-0.939723	0.34736	NA	NA	NA
ENSG00000238098	11.1067	-0.0270916	0.0291658	-0.939677	0.347383	0.999938	ABCA17P	650655
ENSG00000072201	78.9607	-0.0590232	0.0629061	-0.93937	0.347541	0.999938	LNX1	84708
ENSG00000173611	452.736	-0.0723729	0.0770456	-0.939361	0.347545	0.999938	SCAI	286205
ENSG00000231841	5.68429	0.0190867	0.0208603	0.93928	0.347587	NA	NA	NA
ENSG00000221333	8.11384	0.0233721	0.0252921	0.939275	0.34759	0.999938	MIR548K	100313770
ENSG00000214331	138.614	0.0672945	0.0716751	0.939128	0.347665	0.999938	LOC283922	283922
ENSG00000082641	3982.91	-0.0445466	0.0474441	-0.938932	0.347765	0.999938	NFE2L1	4779
ENSG00000225361	45.6802	0.0498241	0.0531893	0.9389	0.347782	0.999938	PPP1R26-AS1	100506599
ENSG00000207547	15.2944	0.0307659	0.0330622	0.938745	0.347862	0.999938	MIR25	407014
ENSG00000143543	1671.66	-0.0560088	0.0596641	-0.938737	0.347866	0.999938	JTB	10899
ENSG00000244242	192.133	0.0710617	0.0757068	0.938706	0.347882	0.999938	IFITM10	402778
ENSG00000257740	20.8158	-0.0364119	0.0389837	-0.938659	0.347906	0.999938	NA	NA
ENSG00000101310	1600.99	-0.0577098	0.061483	-0.938633	0.347919	0.999938	SEC23B	10483
ENSG00000136870	337.084	-0.0736026	0.0784144	-0.938618	0.347927	0.999938	ZNF189	7743
ENSG00000234271	6.94114	0.021472	0.0233683	0.938582	0.347945	0.999938	NA	NA
ENSG00000228237	6.8804	0.0215159	0.0233727	0.938568	0.347953	0.999938	EFCAB14-AS1	100130197
ENSG00000259481	8.13725	0.0235052	0.0254704	0.938481	0.347997	0.999938	NA	NA
ENSG00000188234	335.313	0.0735703	0.0784121	0.938344	0.348068	0.999938	AGAP4	119016
ENSG00000224950	8.18703	0.0232006	0.0251834	0.938249	0.348116	0.999938	NA	NA
ENSG00000252782	12.3139	0.028425	0.0306141	0.938221	0.348131	0.999938	NA	NA
ENSG00000269662	3.59453	-0.0148291	0.0164985	-0.937999	0.348245	NA	NA	NA
ENSG00000206927	14.107	0.030484	0.0328155	0.937854	0.348319	0.999938	NA	NA
ENSG00000235112	9.39485	0.0249899	0.0270577	0.937828	0.348333	0.999938	NA	NA
ENSG00000100461	1557.44	0.0583005	0.0621724	0.937684	0.348407	0.999938	RBM23	55147
ENSG00000120137	4336.53	-0.0453107	0.0483227	-0.937676	0.348411	0.999938	PANK3	79646
ENSG00000074211	327.265	-0.0735064	0.0783989	-0.937545	0.348478	0.999938	PPP2R2C	5522
ENSG00000254353	72.6308	-0.0578537	0.0617837	-0.937392	0.348557	0.999938	NA	NA
ENSG00000204540	61.0495	0.0532169	0.0569087	0.937374	0.348566	0.999938	PSORS1C1	170679
ENSG00000179151	787.822	-0.067714	0.072236	-0.937364	0.348571	0.999938	EDC3	80153
ENSG00000106701	332.83	0.0734803	0.0784013	0.937202	0.348654	0.999938	FSD1L	83856
ENSG00000026652	321.251	0.0734528	0.0783967	0.936919	0.3488	0.999938	AGPAT4	56895
ENSG00000087338	627.5	-0.069528	0.074214	-0.936883	0.348819	0.999938	GMCL1	64395
ENSG00000102580	2371.53	-0.051679	0.0551619	-0.93687	0.348826	0.999938	DNAJC3	5611
ENSG00000152455	855.44	-0.0665999	0.0710887	-0.936829	0.348846	0.999938	SUV39H2	79723
ENSG00000175445	74.5915	-0.0583887	0.0623883	-0.936759	0.348883	0.999938	LPL	4023
ENSG00000137699	13.6556	0.0293023	0.0316457	0.936634	0.348947	0.999938	TRIM29	23650
ENSG00000146263	2126.89	0.0550162	0.058741	0.936594	0.348967	0.999938	MMS22L	253714
ENSG00000261000	5.70844	0.0189923	0.0208371	0.936581	0.348974	NA	NA	NA
ENSG00000203815	12.8472	-0.0285727	0.0308276	-0.93656	0.348985	0.999938	NA	NA
ENSG00000187051	657.732	-0.0690172	0.0736944	-0.936516	0.349008	0.999938	RPS19BP1	91582
ENSG00000176884	24.1015	-0.0383861	0.041186	-0.936325	0.349106	0.999938	GRIN1	2902
ENSG00000167566	452.286	0.0725298	0.0774568	0.936277	0.34913	0.999938	NCKAP5L	57701
ENSG00000141994	497.829	0.0721985	0.0771074	0.93621	0.349165	0.999938	DUS3L	56931
ENSG00000224474	10.6524	0.0261725	0.0283648	0.936025	0.34926	0.999938	NA	NA
ENSG00000271714	1.56794	-0.00860318	0.0102898	-0.936	0.349273	NA	LOC441086	441086
ENSG00000254936	16.121	0.0309131	0.0333912	0.935454	0.349554	0.999938	NA	NA
ENSG00000095587	14.1451	0.0299696	0.0323696	0.935381	0.349592	0.999938	TLL2	7093
ENSG00000270108	51.4736	0.0488816	0.0524272	0.935341	0.349613	0.999938	NA	NA
ENSG00000235529	12.4236	0.0280685	0.0303824	0.935299	0.349634	0.999938	AGAP1-IT1	100506749
ENSG00000222339	3.66583	0.0157238	0.0174235	0.935282	0.349643	NA	NA	NA
ENSG00000238140	3.66583	0.0157238	0.0174235	0.935282	0.349643	NA	NA	NA
ENSG00000265638	3.66583	0.0157238	0.0174235	0.935282	0.349643	NA	NA	NA
ENSG00000065491	358.038	0.0731691	0.0782483	0.935106	0.349734	0.999938	TBC1D22B	55633
ENSG00000080815	1352	-0.0594363	0.0635628	-0.935098	0.349738	0.999938	PSEN1	5663
ENSG00000224086	58.1919	-0.053266	0.0570221	-0.935044	0.349766	0.999938	NA	NA
ENSG00000146085	762.577	-0.0672615	0.071945	-0.934896	0.349842	0.999938	MUT	4594
ENSG00000183098	444.138	-0.0721539	0.0771938	-0.9347	0.349943	0.999938	GPC6	10082
ENSG00000187109	17213	-0.0323936	0.0346581	-0.934664	0.349962	0.999938	NAP1L1	4673
ENSG00000138030	47.6987	-0.0497469	0.0533479	-0.934627	0.349981	0.999938	KHK	3795
ENSG00000130775	74.72	0.0577587	0.0618685	0.934526	0.350033	0.999938	THEMIS2	9473
ENSG00000085276	1471.36	0.0579138	0.0619731	0.934479	0.350057	0.999938	MECOM	2122
ENSG00000111142	3161.84	-0.0479292	0.0512993	-0.934316	0.350141	0.999938	METAP2	10988
ENSG00000180370	6323.64	-0.0389734	0.0417188	-0.934193	0.350204	0.999938	PAK2	5062
ENSG00000082701	1869.27	-0.0553974	0.0593015	-0.934183	0.350209	0.999938	GSK3B	2932
ENSG00000163535	2261.86	-0.0523996	0.0560919	-0.934177	0.350213	0.999938	SGO2	151246
ENSG00000227470	11.1074	-0.0269196	0.0291619	-0.933888	0.350362	0.999938	NA	NA
ENSG00000225808	11.1412	0.0271276	0.0294092	0.933847	0.350383	0.999938	NA	NA
ENSG00000164406	27.926	0.0391279	0.0420891	0.933821	0.350396	0.999938	LEAP2	116842
ENSG00000130640	1906	0.0537749	0.057594	0.933674	0.350472	0.999938	TUBGCP2	10844
ENSG00000261560	38.0439	0.0458613	0.0492895	0.933667	0.350476	0.999938	NA	NA
ENSG00000072682	778.609	-0.0680956	0.0729406	-0.933524	0.350549	0.999938	P4HA2	8974
ENSG00000253309	89.8835	-0.0611484	0.0655634	-0.933406	0.35061	0.999938	SERPINE3	647174
ENSG00000150457	840.121	0.0671186	0.0719159	0.93326	0.350686	0.999938	LATS2	26524
ENSG00000196378	60.031	0.054348	0.0583227	0.933212	0.350711	0.999938	ZNF34	80778
ENSG00000240476	421.718	-0.0723975	0.077585	-0.933179	0.350728	0.999938	NA	NA
ENSG00000143158	440.194	-0.072321	0.0775191	-0.933029	0.350805	0.999938	MPC2	25874
ENSG00000145020	94.1862	0.0624275	0.0669611	0.932934	0.350854	0.999938	AMT	275
ENSG00000102595	669.82	0.0688709	0.0738233	0.932892	0.350876	0.999938	UGGT2	55757
ENSG00000204287	499.52	0.0714228	0.0765607	0.932814	0.350916	0.999938	HLA-DRA	3122
ENSG00000269902	155.114	-0.0691576	0.0741583	-0.932716	0.350966	0.999938	NA	NA
ENSG00000224865	3.51185	-0.0149479	0.0166356	-0.932698	0.350976	NA	LOC101928782	101928782
ENSG00000152348	141.159	0.067206	0.0720948	0.932543	0.351056	0.999938	ATG10	83734
ENSG00000136982	559.797	-0.070261	0.0753429	-0.932536	0.35106	0.999938	DSCC1	79075
ENSG00000070366	1292.9	-0.0595252	0.0638378	-0.932453	0.351103	0.999938	SMG6	23293
ENSG00000182973	766.959	0.0668769	0.0717192	0.932452	0.351103	0.999938	CNOT10	25904
ENSG00000249115	745.404	0.0671461	0.0720231	0.932227	0.351219	0.999938	HAUS5	23354
ENSG00000203993	139.38	0.0680117	0.0729721	0.932204	0.351231	0.999938	ARRDC1-AS1	85026
ENSG00000140859	2453.74	0.0503107	0.053969	0.932199	0.351234	0.999938	KIFC3	3801
ENSG00000271755	6.59413	-0.0200124	0.02195	-0.932162	0.351253	0.999938	NA	NA
ENSG00000109436	1226.02	-0.060829	0.0652595	-0.932115	0.351277	0.999938	TBC1D9	23158
ENSG00000179195	3232.48	-0.0465884	0.0499856	-0.93204	0.351316	0.999938	ZNF664	144348
ENSG00000223745	133.482	0.0673991	0.0723407	0.931957	0.351359	0.999938	CCDC18-AS1	100131564
ENSG00000147905	564.193	-0.0702273	0.0753539	-0.931942	0.351367	0.999938	ZCCHC7	84186
ENSG00000256083	50.5599	0.0509381	0.0547695	0.931654	0.351515	0.999938	NA	NA
ENSG00000179698	29.4579	0.0415315	0.0447477	0.931597	0.351545	0.999938	WDR97	340390
ENSG00000066322	1945.44	-0.0537103	0.0576584	-0.93152	0.351584	0.999938	ELOVL1	64834
ENSG00000213889	14.1217	0.0295675	0.0320641	0.93144	0.351626	0.999938	PPM1N	147699
ENSG00000162944	11.1192	-0.0267138	0.0290247	-0.93141	0.351642	0.999938	RFTN2	130132
ENSG00000079931	113.355	-0.0649895	0.0697995	-0.93129	0.351704	0.999938	MOXD1	26002
ENSG00000260747	60.8996	-0.0536517	0.0576698	-0.931174	0.351764	0.999938	NA	NA
ENSG00000258839	39.057	0.045891	0.0494145	0.93103	0.351838	0.999938	MC1R	4157
ENSG00000100601	207.773	-0.0717418	0.0770696	-0.93094	0.351885	0.999938	ALKBH1	8846
ENSG00000082438	158.777	-0.0691737	0.0743465	-0.930698	0.35201	0.999938	COBLL1	22837
ENSG00000142230	3548.61	-0.0476788	0.0512376	-0.930536	0.352094	0.999938	SAE1	10055
ENSG00000174442	1447.79	-0.057867	0.0621917	-0.930475	0.352125	0.999938	ZWILCH	55055
ENSG00000229587	9.4461	0.0240089	0.0262458	0.930419	0.352154	0.999938	NA	NA
ENSG00000167394	140	-0.067562	0.072628	-0.93032	0.352205	0.999938	ZNF668	79759
ENSG00000164305	1087.16	-0.0627711	0.0674899	-0.930115	0.352311	0.999938	CASP3	836
ENSG00000142945	3592.27	-0.0478223	0.0514197	-0.930034	0.352353	0.999938	KIF2C	11004
ENSG00000087365	4755.9	-0.0441924	0.0475178	-0.930014	0.352364	0.999938	SF3B2	10992
ENSG00000204352	97.2747	-0.0614497	0.0660899	-0.93	0.352371	0.999938	C9orf129	445577
ENSG00000127831	3.71487	0.0154081	0.017232	0.929991	0.352376	NA	VIL1	7429
ENSG00000259323	3.71487	0.0154081	0.017232	0.929991	0.352376	NA	NA	NA
ENSG00000260644	167.795	0.0699076	0.0751885	0.929878	0.352434	0.999938	NA	NA
ENSG00000265218	28.9074	-0.0408035	0.0440665	-0.929743	0.352504	0.999938	NA	NA
ENSG00000118407	10.1673	-0.0242463	0.0265064	-0.929697	0.352528	0.999938	FILIP1	27145
ENSG00000139973	10.4987	-0.0253694	0.0275996	-0.929696	0.352529	0.999938	SYT16	83851
ENSG00000230076	853.834	-0.066002	0.0709923	-0.929673	0.35254	0.999938	NA	NA
ENSG00000215421	330.828	0.072903	0.078414	0.929672	0.352541	0.999938	ZNF407	55628
ENSG00000086666	1388.42	-0.0582258	0.0626379	-0.929565	0.352597	0.999938	ZFAND6	54469
ENSG00000185158	246.577	-0.072338	0.0778287	-0.92956	0.352599	0.999938	LRRC37B	114659
ENSG00000157601	126.019	-0.0664769	0.0715463	-0.929481	0.35264	0.999938	MX1	4599
ENSG00000189308	1393.74	-0.0582098	0.062637	-0.929322	0.352722	0.999938	LIN54	132660
ENSG00000169375	2811.31	-0.0480751	0.0517319	-0.929314	0.352726	0.999938	SIN3A	25942
ENSG00000258851	3.65412	0.0154047	0.0171847	0.929011	0.352884	NA	NA	NA
ENSG00000118640	1251.63	-0.0601669	0.0647823	-0.928744	0.353022	0.999938	VAMP8	8673
ENSG00000172426	26.759	0.0396959	0.042947	0.928661	0.353065	0.999938	RSPH9	221421
ENSG00000125656	654.834	-0.0683576	0.073619	-0.928548	0.353123	0.999938	CLPP	8192
ENSG00000165506	338.22	-0.0727366	0.07834	-0.928487	0.353155	0.999938	DNAAF2	55172
ENSG00000203647	16.6508	-0.0314037	0.0341009	-0.928479	0.353159	0.999938	NA	NA
ENSG00000168575	516.952	0.0706191	0.0760628	0.928377	0.353212	0.999938	SLC20A2	6575
ENSG00000239133	6.9404	0.0211599	0.0232874	0.928336	0.353233	0.999938	NA	NA
ENSG00000197081	5198.72	-0.0415518	0.0447627	-0.928275	0.353265	0.999938	IGF2R	3482
ENSG00000123500	23.344	0.037478	0.0406115	0.928218	0.353295	0.999938	COL10A1	1300
ENSG00000164430	1023.78	0.0627483	0.0676004	0.928199	0.353304	0.999938	CGAS	115004
ENSG00000174840	2019.96	-0.0535563	0.0577107	-0.92802	0.353397	0.999938	PDE12	201626
ENSG00000095261	1728.37	-0.0555777	0.0598929	-0.927967	0.353425	0.999938	PSMD5	5711
ENSG00000180855	122.978	-0.0653567	0.0704568	-0.927933	0.353442	0.999938	ZNF443	10224
ENSG00000100994	7916.71	0.0367346	0.0395911	0.927846	0.353487	0.999938	PYGB	5834
ENSG00000207041	42.4933	-0.0467737	0.0505144	-0.92784	0.35349	0.999938	NA	NA
ENSG00000134007	5.30943	-0.0188722	0.0208201	-0.927588	0.353621	NA	ADAM20	8748
ENSG00000091073	806.386	0.0663395	0.0715177	0.927569	0.353631	0.999938	DTX2	113878
ENSG00000119616	1250.08	-0.0603328	0.0650478	-0.927523	0.353655	0.999938	FCF1	51077
ENSG00000122644	1242.75	0.060031	0.064738	0.92727	0.353787	0.999938	ARL4A	10124
ENSG00000196821	1722.31	-0.0550713	0.0593928	-0.927237	0.353803	0.999938	C6orf106	64771
ENSG00000180758	383.396	-0.072354	0.0780304	-0.927214	0.353815	0.999938	GPR157	80045
ENSG00000090266	570.494	-0.0698313	0.0753253	-0.927103	0.353873	0.999938	NDUFB2	4708
ENSG00000153936	1233.59	-0.0598676	0.0645787	-0.927057	0.353897	0.999938	HS2ST1	9653
ENSG00000200350	3.72805	0.0150606	0.0169234	0.926998	0.353927	NA	NA	NA
ENSG00000249867	193.569	0.070078	0.0756046	0.926817	0.354022	0.999938	LOC105376603	105376603
ENSG00000130939	1695.07	-0.0562319	0.0606972	-0.926455	0.35421	0.999938	UBE4B	10277
ENSG00000246526	5.66963	0.0191107	0.0211621	0.926414	0.354231	NA	LINC002481	339988
ENSG00000134330	364.912	0.0725453	0.0783132	0.926413	0.354231	0.999938	IAH1	285148
ENSG00000197894	2354.31	-0.0502875	0.0542982	-0.926139	0.354374	0.999938	ADH5	128
ENSG00000162924	205.018	0.0711157	0.0767906	0.926073	0.354408	0.999938	REL	5966
ENSG00000234558	39.4001	-0.0457952	0.0495962	-0.92593	0.354482	0.999938	NA	NA
ENSG00000223404	7.03529	-0.0216171	0.0237318	-0.925853	0.354522	0.999938	LINC00397	101930749
ENSG00000211553	15.3756	0.0305894	0.0333809	0.925388	0.354764	0.999938	NA	NA
ENSG00000149179	438.529	-0.0716095	0.0773938	-0.925318	0.354801	0.999938	C11orf49	79096
ENSG00000100815	2638.78	-0.048926	0.0528783	-0.925264	0.354828	0.999938	TRIP11	9321
ENSG00000226361	8.88198	0.0231253	0.0254517	0.925178	0.354873	0.999938	NA	NA
ENSG00000116922	468.5	-0.0711261	0.0768829	-0.925102	0.354913	0.999938	C1orf109	54955
ENSG00000234678	9.33632	0.0239011	0.0262204	0.925035	0.354948	0.999938	ELF3-AS1	102723465
ENSG00000105983	2180.92	-0.051799	0.0560059	-0.924887	0.355025	0.999938	LMBR1	64327
ENSG00000248019	42.4012	0.0450684	0.0489338	0.92488	0.355028	0.999938	FAM13A-AS1	285512
ENSG00000111231	707.422	0.0671892	0.0726466	0.924825	0.355057	0.999938	GPN3	51184
ENSG00000091157	265.553	-0.0721773	0.078059	-0.924753	0.355095	0.999938	WDR7	23335
ENSG00000261452	14.2958	-0.0302527	0.032962	-0.924665	0.35514	0.999938	NA	NA
ENSG00000146858	556.835	-0.0696622	0.0753467	-0.924576	0.355187	0.999938	ZC3HAV1L	92092
ENSG00000259479	98.452	-0.061988	0.0670765	-0.92457	0.35519	0.999938	SORD2P	653381
ENSG00000138398	1676.84	-0.0557521	0.0603103	-0.924432	0.355262	0.999938	PPIG	9360
ENSG00000228439	31.7804	-0.0426224	0.0462286	-0.924397	0.35528	0.999938	TSTD3	100130890
ENSG00000234003	11.973	0.0261291	0.0286954	0.924374	0.355292	0.999938	NA	NA
ENSG00000137074	650.911	-0.0680831	0.0736642	-0.924235	0.355364	0.999938	APTX	54840
ENSG00000239040	9.43144	0.0242098	0.0266343	0.924069	0.35545	0.999938	NA	NA
ENSG00000172361	7.04625	-0.0212858	0.0234352	-0.923811	0.355585	0.999938	CFAP53	220136
ENSG00000131374	1246.73	-0.0603794	0.0653671	-0.923726	0.355629	0.999938	TBC1D5	9779
ENSG00000269148	21.5619	0.0362871	0.0395158	0.923674	0.355656	0.999938	NA	NA
ENSG00000178977	94.358	-0.0615876	0.0667393	-0.923451	0.355772	0.999938	LINC00324	284029
ENSG00000137806	305.71	-0.0723816	0.0784159	-0.923041	0.355986	0.999938	NDUFAF1	51103
ENSG00000262319	9.3201	-0.0246203	0.0270103	-0.922995	0.35601	0.999938	NA	NA
ENSG00000177873	228.928	-0.0716557	0.077639	-0.922961	0.356027	0.999938	ZNF619	285267
ENSG00000103227	48.6754	-0.049514	0.0537692	-0.922825	0.356098	0.999938	LMF1	64788
ENSG00000137509	1464.69	-0.0570533	0.0618343	-0.922682	0.356173	0.999938	PRCP	5547
ENSG00000066279	12395.6	-0.0366206	0.0396919	-0.922624	0.356203	0.999938	ASPM	259266
ENSG00000132361	1800.5	0.0551794	0.0598066	0.922594	0.356219	0.999938	CLUH	23277
ENSG00000125741	766.519	-0.0678752	0.0735947	-0.92236	0.356341	0.999938	OPA3	80207
ENSG00000269899	7.09455	-0.0212713	0.0234908	-0.922276	0.356385	0.999938	NA	NA
ENSG00000187187	159.417	-0.0681957	0.0739777	-0.922228	0.35641	0.999938	ZNF546	339327
ENSG00000205885	230.539	0.071629	0.0776721	0.922196	0.356426	0.999938	C1RL-AS1	283314
ENSG00000116675	469.021	-0.0711389	0.0771454	-0.922084	0.356485	0.999938	DNAJC6	9829
ENSG00000112297	2762.39	-0.049772	0.0539888	-0.921905	0.356578	0.999938	CRYBG1	202
ENSG00000203995	237.417	0.0716844	0.0777573	0.921857	0.356603	0.999938	ZYG11A	440590
ENSG00000257335	21.5033	0.0357739	0.0390313	0.921516	0.356781	0.999938	MGAM	8972
ENSG00000072756	468.22	-0.07105	0.07711	-0.921424	0.356829	0.999938	TRNT1	51095
ENSG00000076928	1580.54	0.0573125	0.0622144	0.921164	0.356965	0.999938	ARHGEF1	9138
ENSG00000010072	607.901	0.0688782	0.0747811	0.921045	0.357027	0.999938	SPRTN	83932
ENSG00000156735	959.327	-0.0630328	0.0684365	-0.921041	0.357029	0.999938	BAG4	9530
ENSG00000226803	63.3583	0.0543656	0.0591219	0.921018	0.357041	0.999938	ZNF451-AS1	101927211
ENSG00000123352	556.761	0.0698994	0.0758972	0.920982	0.35706	0.999938	SPATS2	65244
ENSG00000171471	94.3623	-0.0605692	0.0658551	-0.920408	0.35736	0.999938	NA	NA
ENSG00000130950	43.9324	0.0482931	0.0525963	0.920351	0.357389	0.999938	NUTM2F	54754
ENSG00000237719	37.6196	0.0437145	0.0476945	0.920322	0.357404	0.999938	NA	NA
ENSG00000174945	48.5203	0.0493225	0.0537312	0.920312	0.35741	0.999938	AMZ1	155185
ENSG00000140829	870.22	0.0647529	0.0703567	0.920294	0.357419	0.999938	DHX38	9785
ENSG00000214357	648.841	0.0680397	0.0739409	0.92011	0.357515	0.999938	NEURL1B	54492
ENSG00000170860	1672.61	-0.0548192	0.0595805	-0.920092	0.357524	0.999938	LSM3	27258
ENSG00000271835	9.90772	0.0252185	0.0277904	0.919992	0.357577	0.999938	NA	NA
ENSG00000114654	2.95696	0.0137296	0.0155918	0.919796	0.357679	NA	EFCC1	79825
ENSG00000168675	2.95696	0.0137296	0.0155918	0.919796	0.357679	NA	LDLRAD4	753
ENSG00000238986	2.95696	0.0137296	0.0155918	0.919796	0.357679	NA	NA	NA
ENSG00000269887	2.95696	0.0137296	0.0155918	0.919796	0.357679	NA	NA	NA
ENSG00000236882	6.90307	0.0209847	0.0232859	0.91978	0.357688	0.999938	LINC01554	202299
ENSG00000259657	12.4478	0.0271662	0.0299251	0.91968	0.35774	0.999938	NA	NA
ENSG00000139631	105.571	0.0616212	0.0670255	0.919647	0.357757	0.999938	CSAD	51380
ENSG00000156709	809.434	-0.065247	0.0709507	-0.919606	0.357779	0.999938	AIFM1	9131
ENSG00000168564	603.732	-0.0688475	0.0748787	-0.919499	0.357835	0.999938	CDKN2AIP	55602
ENSG00000171552	7216.87	-0.0372929	0.04056	-0.919452	0.357859	0.999938	BCL2L1	598
ENSG00000254503	9.29595	-0.0244071	0.0268693	-0.919437	0.357867	0.999938	NA	NA
ENSG00000261762	41.6426	0.0469997	0.0512395	0.919369	0.357903	0.999938	NA	NA
ENSG00000151322	24.6722	-0.037488	0.0409873	-0.919315	0.357931	0.999938	NPAS3	64067
ENSG00000129195	694.036	-0.0679054	0.0738726	-0.91928	0.357949	0.999938	PIMREG	54478
ENSG00000157764	1055.68	-0.0619122	0.0673536	-0.919235	0.357972	0.999938	BRAF	673
ENSG00000117133	1222.42	-0.0601802	0.0654761	-0.919103	0.358042	0.999938	RPF1	80135
ENSG00000270427	17.5593	0.0327763	0.0359244	0.919083	0.358052	0.999938	NA	NA
ENSG00000179428	9.32166	0.0241084	0.0266147	0.918751	0.358226	0.999938	LOC541472	541472
ENSG00000196369	1046.37	0.062308	0.0678151	0.918748	0.358227	0.999938	SRGAP2B	647135
ENSG00000172183	131.822	0.0661156	0.0720078	0.918523	0.358345	0.999938	ISG20	3669
ENSG00000161328	15.8386	0.0312182	0.0342787	0.918451	0.358383	0.999938	LRRC56	115399
ENSG00000188895	1845.75	-0.0534089	0.0581594	-0.91832	0.358452	0.999938	MSL1	339287
ENSG00000154889	76.8329	0.0579292	0.0631639	0.918172	0.358529	0.999938	MPPE1	65258
ENSG00000170423	2.78315	-0.0134661	0.0152786	-0.918074	0.35858	NA	KRT78	196374
ENSG00000237300	2.78315	-0.0134661	0.0152786	-0.918074	0.35858	NA	NA	NA
ENSG00000240531	2.78315	-0.0134661	0.0152786	-0.918074	0.35858	NA	NA	NA
ENSG00000243802	2.78315	-0.0134661	0.0152786	-0.918074	0.35858	NA	NA	NA
ENSG00000225131	30.2491	-0.0412599	0.0450707	-0.917976	0.358631	0.999938	NA	NA
ENSG00000188428	357.126	-0.0717584	0.0782057	-0.91756	0.358849	0.999938	BLOC1S5	63915
ENSG00000170004	3514.86	0.0464052	0.0505768	0.917504	0.358879	0.999938	CHD3	1107
ENSG00000110514	2188.77	0.0530261	0.057793	0.917492	0.358885	0.999938	MADD	8567
ENSG00000251495	1166.22	0.0600171	0.0654217	0.917356	0.358956	0.999938	NA	NA
ENSG00000197747	10138.8	-0.0351561	0.0383306	-0.91718	0.359048	0.999938	S100A10	6281
ENSG00000133884	974.623	-0.0626744	0.0683426	-0.917056	0.359113	0.999938	DPF2	5977
ENSG00000131115	266.08	-0.0717448	0.0782371	-0.917027	0.359128	0.999938	ZNF227	7770
ENSG00000198546	247.525	-0.0711205	0.0775803	-0.916627	0.359338	0.999938	ZNF511	118472
ENSG00000127663	821.766	0.0648394	0.0707393	0.916551	0.359378	0.999938	KDM4B	23030
ENSG00000161835	2.93207	0.0137792	0.0156721	0.916536	0.359386	NA	GRASP	160622
ENSG00000183668	2.93207	0.0137792	0.0156721	0.916536	0.359386	NA	PSG9	5678
ENSG00000261329	2.93207	0.0137792	0.0156721	0.916536	0.359386	NA	NA	NA
ENSG00000162378	1682.1	-0.055261	0.0602952	-0.91652	0.359394	0.999938	ZYG11B	79699
ENSG00000271580	18.3407	0.0322512	0.035492	0.9164	0.359457	0.999938	NA	NA
ENSG00000171502	8.78759	0.0221787	0.0246139	0.916295	0.359512	0.999938	COL24A1	255631
ENSG00000240616	10.6641	0.0251743	0.0278891	0.916234	0.359544	0.999938	NA	NA
ENSG00000100804	1431.76	-0.0582368	0.0635603	-0.916227	0.359548	0.999938	PSMB5	5693
ENSG00000179152	970.753	-0.0632531	0.069054	-0.916003	0.359665	0.999938	TCAIM	285343
ENSG00000256377	14.7778	0.0292252	0.0322171	0.915947	0.359695	0.999938	NA	NA
ENSG00000102317	8250.56	-0.0359305	0.0392365	-0.915744	0.359801	0.999938	RBM3	5935
ENSG00000109586	2188.08	-0.0529994	0.0578777	-0.915728	0.35981	0.999938	GALNT7	51809
ENSG00000196236	892.671	-0.0640635	0.0699663	-0.915616	0.359868	0.999938	XPNPEP3	63929
ENSG00000272221	27.5817	-0.0398706	0.0437018	-0.915443	0.359959	0.999938	NA	NA
ENSG00000125675	0.79241	-0.00606597	0.00714957	-0.915388	0.359988	NA	GRIA3	2892
ENSG00000159409	0.79241	-0.00606597	0.00714957	-0.915388	0.359988	NA	CELF3	11189
ENSG00000186244	0.79241	-0.00606597	0.00714957	-0.915388	0.359988	NA	NA	NA
ENSG00000202231	0.79241	-0.00606597	0.00714957	-0.915388	0.359988	NA	NA	NA
ENSG00000205592	0.79241	-0.00606597	0.00714957	-0.915388	0.359988	NA	MUC19	283463
ENSG00000206987	0.79241	-0.00606597	0.00714957	-0.915388	0.359988	NA	NA	NA
ENSG00000213205	0.79241	-0.00606597	0.00714957	-0.915388	0.359988	NA	NA	NA
ENSG00000214433	0.79241	-0.00606597	0.00714957	-0.915388	0.359988	NA	NA	NA
ENSG00000222747	0.79241	-0.00606597	0.00714957	-0.915388	0.359988	NA	NA	NA
ENSG00000223486	0.79241	-0.00606597	0.00714957	-0.915388	0.359988	NA	NA	NA
ENSG00000224933	0.79241	-0.00606597	0.00714957	-0.915388	0.359988	NA	NA	NA
ENSG00000233579	0.79241	-0.00606597	0.00714957	-0.915388	0.359988	NA	NA	NA
ENSG00000234842	0.79241	-0.00606597	0.00714957	-0.915388	0.359988	NA	NA	NA
ENSG00000237470	0.79241	-0.00606597	0.00714957	-0.915388	0.359988	NA	NA	NA
ENSG00000239179	0.79241	-0.00606597	0.00714957	-0.915388	0.359988	NA	NA	NA
ENSG00000239641	0.79241	-0.00606597	0.00714957	-0.915388	0.359988	NA	NA	NA
ENSG00000240108	0.79241	-0.00606597	0.00714957	-0.915388	0.359988	NA	NCOR1P1	149934
ENSG00000241136	0.79241	-0.00606597	0.00714957	-0.915388	0.359988	NA	NA	NA
ENSG00000242706	0.79241	-0.00606597	0.00714957	-0.915388	0.359988	NA	NA	NA
ENSG00000249489	0.79241	-0.00606597	0.00714957	-0.915388	0.359988	NA	NA	NA
ENSG00000251018	0.79241	-0.00606597	0.00714957	-0.915388	0.359988	NA	HMMR-AS1	101927813
ENSG00000252982	0.79241	-0.00606597	0.00714957	-0.915388	0.359988	NA	NA	NA
ENSG00000255020	0.79241	-0.00606597	0.00714957	-0.915388	0.359988	NA	LOC100129129	100129129
ENSG00000260582	0.79241	-0.00606597	0.00714957	-0.915388	0.359988	NA	NA	NA
ENSG00000266423	0.79241	-0.00606597	0.00714957	-0.915388	0.359988	NA	MIR3163	100423029
ENSG00000186807	79.8678	-0.0579222	0.0633115	-0.915254	0.360058	0.999938	NA	NA
ENSG00000267417	2.95622	0.0137526	0.015698	0.915032	0.360175	NA	NA	NA
ENSG00000267583	2.95622	0.0137526	0.015698	0.915032	0.360175	NA	NA	NA
ENSG00000215014	9.33329	-0.0244481	0.0270656	-0.914966	0.36021	0.999938	NA	NA
ENSG00000117009	4.04592	-0.016261	0.0182875	-0.914906	0.360241	NA	KMO	8564
ENSG00000213082	4.04592	-0.016261	0.0182875	-0.914906	0.360241	NA	NA	NA
ENSG00000232136	4.04592	-0.016261	0.0182875	-0.914906	0.360241	NA	NA	NA
ENSG00000251361	4.04592	-0.016261	0.0182875	-0.914906	0.360241	NA	NA	NA
ENSG00000185792	12.0687	-0.0275579	0.0303992	-0.914886	0.360251	0.999938	NLRP9	338321
ENSG00000136986	1246.25	-0.059434	0.0649651	-0.914853	0.360269	0.999938	DERL1	79139
ENSG00000259192	4.73803	-0.0165495	0.0186073	-0.914793	0.3603	NA	NA	NA
ENSG00000129534	3282.84	-0.0462846	0.0505978	-0.914766	0.360315	0.999938	MIS18BP1	55320
ENSG00000124596	901.626	-0.0636855	0.0696216	-0.914732	0.360332	0.999938	OARD1	221443
ENSG00000119636	31.2346	-0.0416692	0.0456683	-0.914704	0.360347	0.999938	BBOF1	80127
ENSG00000188365	33.3711	0.0425425	0.0466605	0.914525	0.360441	0.999938	NA	NA
ENSG00000137942	1022.42	-0.0619809	0.0677758	-0.91451	0.360449	0.999938	FNBP1L	54874
ENSG00000171951	16.3149	0.0317988	0.0350345	0.91439	0.360512	0.999938	SCG2	7857
ENSG00000166266	2070.59	-0.0529121	0.0578743	-0.914278	0.360571	0.999938	CUL5	8065
ENSG00000197808	107.252	0.0627889	0.0687268	0.914276	0.360572	0.999938	ZNF461	92283
ENSG00000237815	6.53412	-0.0192347	0.0214886	-0.914245	0.360588	NA	NA	NA
ENSG00000145861	32.8171	-0.0429164	0.0470747	-0.914071	0.360679	0.999938	C1QTNF2	114898
ENSG00000140612	2042.84	-0.0523336	0.0572633	-0.91391	0.360764	0.999938	SEC11A	23478
ENSG00000144395	202.558	0.0701388	0.0767592	0.913886	0.360777	0.999938	CCDC150	284992
ENSG00000149084	2359.75	-0.05008	0.0548005	-0.913872	0.360784	0.999938	HSD17B12	51144
ENSG00000200917	4.93661	0.0179031	0.0201128	0.913872	0.360784	NA	NA	NA
ENSG00000169258	266.838	-0.0711865	0.0779351	-0.913616	0.360918	0.999938	GPRIN1	114787
ENSG00000158578	9.89675	0.024632	0.0273365	0.913583	0.360936	0.999938	ALAS2	212
ENSG00000225078	2.96867	0.0136283	0.0156012	0.913551	0.360953	NA	NA	NA
ENSG00000055163	136.67	0.0652962	0.0715212	0.913321	0.361074	0.999938	CYFIP2	26999
ENSG00000186376	292.193	-0.0715886	0.0783905	-0.91321	0.361132	0.999938	ZNF75D	7626
ENSG00000153827	7327.12	-0.0367582	0.0402522	-0.913198	0.361138	0.999938	TRIP12	9320
ENSG00000171953	194.259	0.0698843	0.0765364	0.913168	0.361154	0.999938	ATPAF2	91647
ENSG00000088367	359.613	-0.0714139	0.078205	-0.913162	0.361157	0.999938	EPB41L1	2036
ENSG00000146555	414.548	-0.0711568	0.0779361	-0.913117	0.361181	0.999938	SDK1	221935
ENSG00000254732	12.8128	0.0282522	0.0312372	0.913028	0.361228	0.999938	NA	NA
ENSG00000267600	33.3477	0.0422919	0.0464585	0.913001	0.361242	0.999938	NA	NA
ENSG00000087077	1095.8	0.0618866	0.0677826	0.913	0.361243	0.999938	TRIP6	7205
ENSG00000116663	26.642	0.0377983	0.0415807	0.912835	0.361329	0.999938	FBXO6	26270
ENSG00000235079	18.0246	0.0329035	0.0362852	0.912652	0.361426	0.999938	NA	NA
ENSG00000230979	379.293	0.0712175	0.0780297	0.912611	0.361447	0.999938	NA	NA
ENSG00000231007	4.92416	0.017916	0.0201504	0.912306	0.361608	NA	NA	NA
ENSG00000212694	61.9354	0.0534011	0.0586012	0.91224	0.361642	0.999938	LINC01089	338799
ENSG00000212175	2.80656	-0.0131296	0.0150419	-0.911939	0.361801	NA	NA	NA
ENSG00000232978	2.80656	-0.0131296	0.0150419	-0.911939	0.361801	NA	NA	NA
ENSG00000271370	2.80656	-0.0131296	0.0150419	-0.911939	0.361801	NA	NA	NA
ENSG00000233654	2.8073	-0.0133114	0.015242	-0.911905	0.361818	NA	NA	NA
ENSG00000243770	2.8073	-0.0133114	0.015242	-0.911905	0.361818	NA	NA	NA
ENSG00000136535	4.9249	0.0177278	0.0199546	0.911843	0.361852	NA	TBR1	10716
ENSG00000236247	8.17311	0.0222819	0.0248931	0.911739	0.361906	0.999938	NA	NA
ENSG00000188229	9143.87	-0.0351647	0.0385717	-0.911672	0.361941	0.999938	TUBB4B	10383
ENSG00000241560	4.94905	0.0177284	0.0199853	0.91142	0.362074	NA	ZBTB20-AS1	100131117
ENSG00000258057	10.6663	-0.024253	0.027017	-0.911194	0.362193	0.999938	BCDIN3D-AS1	100286844
ENSG00000245748	12.0936	-0.0275143	0.0304874	-0.911159	0.362211	0.999938	LOC100129931	100129931
ENSG00000232889	1.49697	-0.00834092	0.0101221	-0.911137	0.362223	NA	NA	NA
ENSG00000235052	1.49697	-0.00834092	0.0101221	-0.911137	0.362223	NA	NA	NA
ENSG00000259023	1.49697	-0.00834092	0.0101221	-0.911137	0.362223	NA	LINC00524	338002
ENSG00000250107	5.33358	-0.0182264	0.0205057	-0.911118	0.362233	NA	CACNA1G-AS1	253962
ENSG00000255524	60.315	0.0514296	0.0565821	0.911101	0.362242	0.999938	NPIPB8	728734
ENSG00000227257	2.96941	0.0133716	0.0153619	0.911014	0.362288	NA	NA	NA
ENSG00000112210	512.697	-0.0700125	0.076858	-0.910957	0.362318	0.999938	RAB23	51715
ENSG00000225334	2.79559	-0.0133532	0.0152894	-0.91095	0.362322	NA	NA	NA
ENSG00000230521	2.79559	-0.0133532	0.0152894	-0.91095	0.362322	NA	NA	NA
ENSG00000253392	2.79559	-0.0133532	0.0152894	-0.91095	0.362322	NA	NA	NA
ENSG00000267783	2.79559	-0.0133532	0.0152894	-0.91095	0.362322	NA	NA	NA
ENSG00000272372	2.79559	-0.0133532	0.0152894	-0.91095	0.362322	NA	NA	NA
ENSG00000259202	46.9195	0.0478835	0.0526976	0.910943	0.362326	0.999938	NA	NA
ENSG00000269929	22.0133	0.0361098	0.0398651	0.910428	0.362597	0.999938	NA	NA
ENSG00000107521	603.513	0.0678479	0.0745198	0.910408	0.362607	0.999938	HPS1	3257
ENSG00000234405	2.94378	0.0136775	0.0156818	0.910317	0.362655	NA	NA	NA
ENSG00000253058	2.94378	0.0136775	0.0156818	0.910317	0.362655	NA	NA	NA
ENSG00000255186	2.94378	0.0136775	0.0156818	0.910317	0.362655	NA	NA	NA
ENSG00000263363	2.94378	0.0136775	0.0156818	0.910317	0.362655	NA	MIR5702	100847053
ENSG00000145979	177.647	-0.0685346	0.0753054	-0.910258	0.362687	0.999938	TBC1D7	51256
ENSG00000107262	905.658	0.0643708	0.0707125	0.910244	0.362694	0.999938	BAG1	573
ENSG00000266644	17.6201	0.0321182	0.0355766	0.910163	0.362736	0.999938	NA	NA
ENSG00000127507	100.097	-0.0614817	0.0675685	-0.91015	0.362744	0.999938	ADGRE2	30817
ENSG00000110321	32807.5	-0.0294927	0.0324076	-0.910056	0.362793	0.999938	EIF4G2	1982
ENSG00000166136	123.636	-0.0648959	0.0713249	-0.910052	0.362795	0.999938	NDUFB8	4714
ENSG00000225889	2.77144	-0.0132815	0.0151987	-0.909913	0.362869	NA	LOC100507006	100507006
ENSG00000251959	2.77144	-0.0132815	0.0151987	-0.909913	0.362869	NA	NA	NA
ENSG00000156804	331.813	-0.0712936	0.0783584	-0.909876	0.362888	0.999938	FBXO32	114907
ENSG00000120699	929.363	-0.0632536	0.0695245	-0.909837	0.362908	0.999938	EXOSC8	11340
ENSG00000251070	161.052	0.0679756	0.074734	0.909663	0.363	0.999938	NA	NA
ENSG00000159596	801.09	-0.0650179	0.0714871	-0.909494	0.36309	0.999938	TMEM69	51249
ENSG00000258682	49.4253	0.0488381	0.053816	0.909425	0.363126	0.999938	NA	NA
ENSG00000164574	6544.41	-0.0397241	0.0436812	-0.90941	0.363134	0.999938	GALNT10	55568
ENSG00000099624	809.947	-0.0644356	0.0708556	-0.909391	0.363144	0.999938	ATP5F1D	513
ENSG00000137500	1394.11	-0.0570219	0.0627176	-0.909198	0.363246	0.999938	CCDC90B	60492
ENSG00000197498	1001.82	-0.0621008	0.0683073	-0.909122	0.363286	0.999938	RPF2	84154
ENSG00000228444	4.05836	-0.016144	0.0182914	-0.908881	0.363413	NA	NA	NA
ENSG00000135940	1004.01	-0.0615451	0.0677164	-0.90887	0.363419	0.999938	COX5B	1329
ENSG00000161647	315.869	0.0712701	0.078414	0.90886	0.363424	0.999938	MPP3	4356
ENSG00000249274	7.04847	-0.0210828	0.0235959	-0.908827	0.363441	0.999938	NA	NA
ENSG00000217716	396.663	-0.070974	0.0780891	-0.908812	0.363449	0.999938	NA	NA
ENSG00000213244	109.92	-0.0610852	0.0672605	-0.908557	0.363584	0.999938	NA	NA
ENSG00000145721	1.46382	0.00920098	0.010961	0.908507	0.363611	NA	LIX1	167410
ENSG00000163501	1.46382	0.00920098	0.010961	0.908507	0.363611	NA	IHH	3549
ENSG00000186152	1.46382	0.00920098	0.010961	0.908507	0.363611	NA	NA	NA
ENSG00000200247	1.46382	0.00920098	0.010961	0.908507	0.363611	NA	NA	NA
ENSG00000214961	1.46382	0.00920098	0.010961	0.908507	0.363611	NA	NA	NA
ENSG00000215864	1.46382	0.00920098	0.010961	0.908507	0.363611	NA	NBPF7	343505
ENSG00000217027	1.46382	0.00920098	0.010961	0.908507	0.363611	NA	NA	NA
ENSG00000227080	1.46382	0.00920098	0.010961	0.908507	0.363611	NA	NA	NA
ENSG00000231690	1.46382	0.00920098	0.010961	0.908507	0.363611	NA	LINC00574	80069
ENSG00000233693	1.46382	0.00920098	0.010961	0.908507	0.363611	NA	LOC100505795	100505795
ENSG00000237291	1.46382	0.00920098	0.010961	0.908507	0.363611	NA	NA	NA
ENSG00000237685	1.46382	0.00920098	0.010961	0.908507	0.363611	NA	NA	NA
ENSG00000240021	1.46382	0.00920098	0.010961	0.908507	0.363611	NA	TEX35	84066
ENSG00000240048	1.46382	0.00920098	0.010961	0.908507	0.363611	NA	NA	NA
ENSG00000252172	1.46382	0.00920098	0.010961	0.908507	0.363611	NA	NA	NA
ENSG00000257121	1.46382	0.00920098	0.010961	0.908507	0.363611	NA	NA	NA
ENSG00000258886	1.46382	0.00920098	0.010961	0.908507	0.363611	NA	NA	NA
ENSG00000261634	1.46382	0.00920098	0.010961	0.908507	0.363611	NA	LOC102723548	102723548
ENSG00000262500	1.46382	0.00920098	0.010961	0.908507	0.363611	NA	NA	NA
ENSG00000266343	1.46382	0.00920098	0.010961	0.908507	0.363611	NA	NA	NA
ENSG00000267539	1.46382	0.00920098	0.010961	0.908507	0.363611	NA	NA	NA
ENSG00000130725	2677.1	-0.0475746	0.0523811	-0.908242	0.36375	0.999938	UBE2M	9040
ENSG00000257354	28.2705	0.0400525	0.0442823	0.908178	0.363784	0.999938	NA	NA
ENSG00000188211	53.4885	-0.0507461	0.055954	-0.908001	0.363877	0.999938	NCR3LG1	374383
ENSG00000116138	746.181	-0.0654813	0.0721346	-0.907767	0.364001	0.999938	DNAJC16	23341
ENSG00000099385	270.426	-0.0710469	0.0782716	-0.907743	0.364014	0.999938	BCL7C	9274
ENSG00000126368	213.334	0.0701001	0.0772353	0.907623	0.364077	0.999938	NR1D1	9572
ENSG00000163734	11.6408	0.0268714	0.0299423	0.907521	0.364131	0.999938	CXCL3	2921
ENSG00000186806	32.7471	0.0425018	0.0469926	0.907514	0.364135	0.999938	VSIG10L	147645
ENSG00000168237	147.324	0.0657473	0.0724506	0.907482	0.364152	0.999938	GLYCTK	132158
ENSG00000102096	335.917	-0.0710968	0.0783538	-0.907445	0.364171	0.999938	PIM2	11040
ENSG00000198821	2.21002	0.0118135	0.0137298	0.907437	0.364176	NA	CD247	919
ENSG00000200942	2.21002	0.0118135	0.0137298	0.907437	0.364176	NA	NA	NA
ENSG00000224003	2.21002	0.0118135	0.0137298	0.907437	0.364176	NA	NA	NA
ENSG00000232482	2.21002	0.0118135	0.0137298	0.907437	0.364176	NA	NA	NA
ENSG00000239069	2.21002	0.0118135	0.0137298	0.907437	0.364176	NA	NA	NA
ENSG00000266138	2.21002	0.0118135	0.0137298	0.907437	0.364176	NA	NA	NA
ENSG00000184903	133.695	-0.0657279	0.0724599	-0.90732	0.364238	0.999938	IMMP2L	83943
ENSG00000222631	7.01188	-0.0208888	0.0233976	-0.907312	0.364242	0.999938	NA	NA
ENSG00000258285	4.07007	-0.0160153	0.0181929	-0.907303	0.364247	NA	TESC-AS1	101928244
ENSG00000132475	10286.8	-0.0339514	0.037425	-0.907186	0.364308	0.999938	H3F3B	3021
ENSG00000018699	488.647	0.069623	0.0767654	0.906856	0.364483	0.999938	TTC27	55622
ENSG00000212497	4.91172	0.01777	0.0201	0.906814	0.364505	NA	NA	NA
ENSG00000272109	4.91172	0.01777	0.0201	0.906814	0.364505	NA	NA	NA
ENSG00000253729	16409.7	-0.0398865	0.0439917	-0.906685	0.364573	0.999938	PRKDC	5591
ENSG00000072571	528.313	-0.0691312	0.0762798	-0.906233	0.364813	0.999938	HMMR	3161
ENSG00000167618	33.3353	0.0417642	0.0462313	0.906024	0.364923	0.999938	LAIR2	3904
ENSG00000211581	1.50941	-0.00825638	0.0101503	-0.90583	0.365026	NA	MIR765	768220
ENSG00000214593	1.50941	-0.00825638	0.0101503	-0.90583	0.365026	NA	NA	NA
ENSG00000236073	1.50941	-0.00825638	0.0101503	-0.90583	0.365026	NA	NA	NA
ENSG00000180806	2.91963	0.0135067	0.0155435	0.905707	0.365091	NA	HOXC9	3225
ENSG00000232015	2.91963	0.0135067	0.0155435	0.905707	0.365091	NA	NA	NA
ENSG00000232411	2.91963	0.0135067	0.0155435	0.905707	0.365091	NA	NA	NA
ENSG00000268950	2.91963	0.0135067	0.0155435	0.905707	0.365091	NA	NA	NA
ENSG00000271052	2.91963	0.0135067	0.0155435	0.905707	0.365091	NA	NA	NA
ENSG00000188383	11.5113	-0.026433	0.0294756	-0.905122	0.365401	0.999938	NA	NA
ENSG00000134183	111.763	-0.0629732	0.0696123	-0.905009	0.365461	0.999938	GNAT2	2780
ENSG00000162552	52.5901	0.0506821	0.0560957	0.904942	0.365496	0.999938	WNT4	54361
ENSG00000199856	2.22246	0.0116615	0.0136172	0.90491	0.365513	NA	NA	NA
ENSG00000201510	2.22246	0.0116615	0.0136172	0.90491	0.365513	NA	NA	NA
ENSG00000224988	2.22246	0.0116615	0.0136172	0.90491	0.365513	NA	NA	NA
ENSG00000135968	1236.58	-0.0593773	0.0656251	-0.904826	0.365558	0.999938	GCC2	9648
ENSG00000159164	4.90001	0.0175955	0.0199416	0.90479	0.365577	NA	SV2A	9900
ENSG00000206881	4.90001	0.0175955	0.0199416	0.90479	0.365577	NA	NA	NA
ENSG00000236804	4.90001	0.0175955	0.0199416	0.90479	0.365577	NA	NA	NA
ENSG00000104827	2.819	-0.0130184	0.0150522	-0.904744	0.365601	NA	CGB3	1082
ENSG00000202358	2.98111	0.0132718	0.015371	0.90471	0.365619	NA	NA	NA
ENSG00000229235	2.98111	0.0132718	0.015371	0.90471	0.365619	NA	NA	NA
ENSG00000238559	2.98111	0.0132718	0.015371	0.90471	0.365619	NA	NA	NA
ENSG00000231587	14.655	0.0294878	0.0329111	0.904669	0.365641	0.999938	SNORD62B	692093
ENSG00000158125	31.6738	0.0412818	0.0457998	0.904428	0.365768	0.999938	XDH	7498
ENSG00000113302	1.47552	0.00911916	0.0109905	0.904307	0.365832	NA	IL12B	3593
ENSG00000148123	1.47552	0.00911916	0.0109905	0.904307	0.365832	NA	PLPPR1	54886
ENSG00000165182	1.47552	0.00911916	0.0109905	0.904307	0.365832	NA	CXorf58	254158
ENSG00000176115	1.47552	0.00911916	0.0109905	0.904307	0.365832	NA	NA	NA
ENSG00000207588	1.47552	0.00911916	0.0109905	0.904307	0.365832	NA	MIR593	693178
ENSG00000219274	1.47552	0.00911916	0.0109905	0.904307	0.365832	NA	NA	NA
ENSG00000221650	1.47552	0.00911916	0.0109905	0.904307	0.365832	NA	MIR1267	100302286
ENSG00000225715	1.47552	0.00911916	0.0109905	0.904307	0.365832	NA	NA	NA
ENSG00000226349	1.47552	0.00911916	0.0109905	0.904307	0.365832	NA	NA	NA
ENSG00000228768	1.47552	0.00911916	0.0109905	0.904307	0.365832	NA	NA	NA
ENSG00000230394	1.47552	0.00911916	0.0109905	0.904307	0.365832	NA	NA	NA
ENSG00000232352	1.47552	0.00911916	0.0109905	0.904307	0.365832	NA	SEMA3B-AS1	101928931
ENSG00000235424	1.47552	0.00911916	0.0109905	0.904307	0.365832	NA	NA	NA
ENSG00000240405	1.47552	0.00911916	0.0109905	0.904307	0.365832	NA	SAMMSON	101927152
ENSG00000243420	1.47552	0.00911916	0.0109905	0.904307	0.365832	NA	NA	NA
ENSG00000243601	1.47552	0.00911916	0.0109905	0.904307	0.365832	NA	NA	NA
ENSG00000251321	1.47552	0.00911916	0.0109905	0.904307	0.365832	NA	PCAT4	118425
ENSG00000256812	1.47552	0.00911916	0.0109905	0.904307	0.365832	NA	CAPNS2	84290
ENSG00000259876	1.47552	0.00911916	0.0109905	0.904307	0.365832	NA	NA	NA
ENSG00000271401	1.47552	0.00911916	0.0109905	0.904307	0.365832	NA	NA	NA
ENSG00000254837	74.7093	-0.0567284	0.062769	-0.904296	0.365839	0.999938	LOC100287896	100287896
ENSG00000169740	124.838	-0.0643327	0.0711749	-0.904271	0.365852	0.999938	ZNF32	7580
ENSG00000223653	21.0849	0.0343324	0.0382249	0.904227	0.365875	0.999938	NA	NA
ENSG00000231889	61.3582	0.0533543	0.0590917	0.904168	0.365907	0.999938	TRAF3IP2-AS1	643749
ENSG00000124574	524.045	0.068666	0.0759436	0.904137	0.365923	0.999938	ABCC10	89845
ENSG00000139160	71.2401	-0.0558479	0.0618142	-0.904134	0.365924	0.999938	ETFBKMT	254013
ENSG00000131236	10203.8	-0.035593	0.03938	-0.903834	0.366084	0.999938	CAP1	10487
ENSG00000109572	2609.94	-0.047974	0.0530832	-0.903758	0.366124	0.999938	CLCN3	1182
ENSG00000140905	171.24	0.0675664	0.0747982	0.903394	0.366317	0.999938	GCSH	2653
ENSG00000226310	9.80808	-0.0248518	0.0278166	-0.903321	0.366356	0.999938	NA	NA
ENSG00000121058	665.539	-0.0663395	0.0734563	-0.903131	0.366456	0.999938	COIL	8161
ENSG00000067560	13202.4	-0.0334058	0.0369971	-0.902928	0.366564	0.999938	RHOA	387
ENSG00000238781	3.66509	0.0147647	0.0169797	0.902897	0.366581	NA	NA	NA
ENSG00000065371	1.47626	0.00898468	0.0108128	0.902801	0.366632	NA	ROPN1	54763
ENSG00000134539	1.47626	0.00898468	0.0108128	0.902801	0.366632	NA	KLRD1	3824
ENSG00000238976	1.47626	0.00898468	0.0108128	0.902801	0.366632	NA	NA	NA
ENSG00000241026	1.47626	0.00898468	0.0108128	0.902801	0.366632	NA	NA	NA
ENSG00000241420	1.47626	0.00898468	0.0108128	0.902801	0.366632	NA	NA	NA
ENSG00000259424	1.47626	0.00898468	0.0108128	0.902801	0.366632	NA	NA	NA
ENSG00000261774	1.47626	0.00898468	0.0108128	0.902801	0.366632	NA	NA	NA
ENSG00000231047	2.78389	-0.0131692	0.0152095	-0.902768	0.366649	NA	NA	NA
ENSG00000255319	2.78389	-0.0131692	0.0152095	-0.902768	0.366649	NA	NA	NA
ENSG00000256898	2.78389	-0.0131692	0.0152095	-0.902768	0.366649	NA	NA	NA
ENSG00000259612	2.78389	-0.0131692	0.0152095	-0.902768	0.366649	NA	NA	NA
ENSG00000272186	2.78389	-0.0131692	0.0152095	-0.902768	0.366649	NA	NA	NA
ENSG00000058262	3762.39	-0.0446836	0.0495142	-0.902433	0.366827	0.999938	SEC61A1	29927
ENSG00000235772	6.1825	0.0197215	0.0223201	0.902315	0.366889	NA	NA	NA
ENSG00000180152	4.02251	-0.0159349	0.0181599	-0.902204	0.366948	NA	NA	NA
ENSG00000266088	30.0592	0.038414	0.0427355	0.902162	0.366971	0.999938	NA	NA
ENSG00000146648	11899.9	-0.0340521	0.0377456	-0.90215	0.366977	0.999938	EGFR	1956
ENSG00000163380	6.02273	-0.0172545	0.0196433	-0.902062	0.367024	NA	LMOD3	56203
ENSG00000005483	1898.96	-0.0534611	0.0592664	-0.902055	0.367028	0.999938	KMT2E	55904
ENSG00000223060	6.15835	0.0196935	0.0222781	0.902015	0.367049	NA	NA	NA
ENSG00000184005	7.42838	0.0215058	0.0242713	0.901942	0.367088	0.999938	ST6GALNAC3	256435
ENSG00000222344	2.19757	0.0117335	0.0137077	0.90193	0.367094	NA	NA	NA
ENSG00000239577	2.19757	0.0117335	0.0137077	0.90193	0.367094	NA	NA	NA
ENSG00000259470	2.19757	0.0117335	0.0137077	0.90193	0.367094	NA	NA	NA
ENSG00000223956	6.17079	0.0196131	0.0222011	0.901902	0.367109	NA	LINC01767	105378744
ENSG00000266032	4.94831	0.017514	0.0199566	0.901889	0.367116	NA	NA	NA
ENSG00000108406	1387.73	-0.0586487	0.0650301	-0.901853	0.367135	0.999938	DHX40	79665
ENSG00000104814	1.45137	0.00911646	0.0109288	0.901771	0.367179	NA	MAP4K1	11184
ENSG00000126895	1.45137	0.00911646	0.0109288	0.901771	0.367179	NA	AVPR2	554
ENSG00000134326	1.45137	0.00911646	0.0109288	0.901771	0.367179	NA	CMPK2	129607
ENSG00000177791	1.45137	0.00911646	0.0109288	0.901771	0.367179	NA	MYOZ1	58529
ENSG00000187902	1.45137	0.00911646	0.0109288	0.901771	0.367179	NA	SHISA7	729956
ENSG00000198729	1.45137	0.00911646	0.0109288	0.901771	0.367179	NA	PPP1R14C	81706
ENSG00000208032	1.45137	0.00911646	0.0109288	0.901771	0.367179	NA	MIR548A3	693127
ENSG00000228521	1.45137	0.00911646	0.0109288	0.901771	0.367179	NA	NA	NA
ENSG00000233586	1.45137	0.00911646	0.0109288	0.901771	0.367179	NA	NA	NA
ENSG00000237286	1.45137	0.00911646	0.0109288	0.901771	0.367179	NA	NA	NA
ENSG00000239171	1.45137	0.00911646	0.0109288	0.901771	0.367179	NA	NA	NA
ENSG00000251870	1.45137	0.00911646	0.0109288	0.901771	0.367179	NA	NA	NA
ENSG00000263596	1.45137	0.00911646	0.0109288	0.901771	0.367179	NA	NA	NA
ENSG00000264831	1.45137	0.00911646	0.0109288	0.901771	0.367179	NA	NA	NA
ENSG00000179397	29.0559	-0.0402108	0.0447258	-0.901678	0.367228	0.999938	CATSPERE	257044
ENSG00000248641	9.36922	0.023379	0.0263473	0.901206	0.367479	0.999938	NA	NA
ENSG00000183011	737.101	-0.0652661	0.07243	-0.901123	0.367523	0.999938	NAA38	84316
ENSG00000137992	890.049	-0.064243	0.0713011	-0.901036	0.367569	0.999938	DBT	1629
ENSG00000259079	8.737	-0.0223876	0.0251799	-0.901	0.367588	0.999938	NA	NA
ENSG00000187239	2725.12	-0.04708	0.0522536	-0.900995	0.367591	0.999938	FNBP1	23048
ENSG00000166348	527.808	-0.0685888	0.0761306	-0.900948	0.367616	0.999938	USP54	159195
ENSG00000135926	1381.45	-0.0591039	0.0656036	-0.900894	0.367645	0.999938	TMBIM1	64114
ENSG00000121988	165.011	-0.067174	0.0745692	-0.900889	0.367648	0.999938	ZRANB3	84083
ENSG00000112874	349.056	-0.0705325	0.0783031	-0.900744	0.367724	0.999938	NUDT12	83594
ENSG00000142046	27.3063	0.0383114	0.0427488	0.900644	0.367778	0.999938	TMEM91	641649
ENSG00000207996	5.74429	0.0176308	0.0201684	0.900634	0.367783	NA	MIR301A	407027
ENSG00000113319	19.0278	-0.03314	0.0369865	-0.900428	0.367893	0.999938	RASGRF2	5924
ENSG00000104341	1809.52	-0.052767	0.0586029	-0.900415	0.367899	0.999938	LAPTM4B	55353
ENSG00000269720	4.93587	0.0175253	0.0199936	0.9003	0.367961	NA	CCDC194	110806280
ENSG00000172932	433.467	0.0696273	0.077352	0.900074	0.368081	0.999938	ANKRD13D	338692
ENSG00000270115	21.2321	-0.0344413	0.038433	-0.900019	0.36811	0.999938	NA	NA
ENSG00000187624	24.0313	-0.0359973	0.0401733	-0.899982	0.36813	0.999938	C17orf97	400566
ENSG00000230224	22.5371	0.0361148	0.0403346	0.89986	0.368195	0.999938	NA	NA
ENSG00000270255	4.08177	-0.0156703	0.0179727	-0.899743	0.368257	NA	NA	NA
ENSG00000132688	1162.1	-0.060756	0.0675292	-0.899677	0.368292	0.999938	NES	10763
ENSG00000186575	270.902	0.070237	0.0780885	0.899483	0.368395	0.999938	NF2	4771
ENSG00000241651	2.93133	0.0134058	0.0155531	0.899457	0.368409	NA	NA	NA
ENSG00000257624	2.93133	0.0134058	0.0155531	0.899457	0.368409	NA	NA	NA
ENSG00000206113	10.1147	0.0232934	0.0263322	0.899323	0.368481	0.999938	CFAP99	402160
ENSG00000133985	301.967	-0.0705176	0.078413	-0.899307	0.368489	0.999938	TTC9	23508
ENSG00000240522	14.2921	-0.0279284	0.0313168	-0.899189	0.368552	0.999938	NA	NA
ENSG00000065833	649.972	0.0671056	0.0746281	0.899156	0.36857	0.999938	ME1	4199
ENSG00000172331	317.688	-0.0704278	0.0783487	-0.898843	0.368736	0.999938	BPGM	669
ENSG00000147679	723.179	-0.0650564	0.0723833	-0.898793	0.368763	0.999938	UTP23	84294
ENSG00000167447	431.915	-0.0700658	0.0779632	-0.898743	0.36879	0.999938	SMG8	55181
ENSG00000168556	425.604	-0.0696843	0.0775356	-0.89872	0.368802	0.999938	ING2	3622
ENSG00000100890	4.02177	-0.0156299	0.0178931	-0.89868	0.368823	NA	KIAA0391	9692
ENSG00000199567	3.66731	0.0141196	0.0163432	0.898675	0.368826	NA	NA	NA
ENSG00000159256	715.607	0.06534	0.0727017	0.898672	0.368828	0.999938	MORC3	23515
ENSG00000105369	1.48797	0.00890295	0.0108411	0.898473	0.368934	NA	CD79A	973
ENSG00000169427	1.48797	0.00890295	0.0108411	0.898473	0.368934	NA	KCNK9	51305
ENSG00000207839	1.48797	0.00890295	0.0108411	0.898473	0.368934	NA	MIR33B	693120
ENSG00000230697	1.48797	0.00890295	0.0108411	0.898473	0.368934	NA	NA	NA
ENSG00000232374	1.48797	0.00890295	0.0108411	0.898473	0.368934	NA	NA	NA
ENSG00000240457	1.48797	0.00890295	0.0108411	0.898473	0.368934	NA	NA	NA
ENSG00000137073	1773.16	0.0529221	0.058903	0.898442	0.36895	0.999938	UBAP2	55833
ENSG00000136542	2276.65	-0.0502338	0.0559151	-0.898396	0.368974	0.999938	GALNT5	11227
ENSG00000267750	5.71867	0.0178313	0.020425	0.898346	0.369001	NA	RUNDC3A-AS1	101926996
ENSG00000131023	1297.49	-0.0579648	0.0645316	-0.89825	0.369052	0.999938	LATS1	9113
ENSG00000133612	1201.37	0.058747	0.0654018	0.898203	0.369077	0.999938	AGAP3	116988
ENSG00000116191	1913.22	-0.0531764	0.0592064	-0.898174	0.369093	0.999938	RALGPS2	55103
ENSG00000181220	552.903	-0.0678249	0.0755183	-0.898125	0.369119	0.999938	ZNF746	155061
ENSG00000137261	33.2194	-0.0418555	0.0467038	-0.898109	0.369128	0.999938	KIAA0319	9856
ENSG00000011454	1435.54	0.0566752	0.0631054	0.898093	0.369136	0.999938	GPR21	2844
ENSG00000210049	12.7462	-0.0253862	0.0285632	-0.898092	0.369137	0.999938	NA	NA
ENSG00000267632	34.8856	0.0423149	0.047249	0.898031	0.369169	0.999938	NA	NA
ENSG00000102804	9065.34	0.0353612	0.0393807	0.897927	0.369225	0.999938	TSC22D1	8848
ENSG00000114378	15.5498	-0.0290649	0.0326399	-0.897884	0.369247	0.999938	HYAL1	3373
ENSG00000262920	23.2803	0.0357845	0.0400753	0.897864	0.369258	0.999938	NA	NA
ENSG00000072786	2555.68	0.0486905	0.0542288	0.897856	0.369262	0.999938	STK10	6793
ENSG00000189410	131.165	0.0636868	0.070952	0.897668	0.369363	0.999938	SH2D5	400745
ENSG00000135902	1.46308	0.00903486	0.0109584	0.89757	0.369415	NA	CHRND	1144
ENSG00000185924	1.46308	0.00903486	0.0109584	0.89757	0.369415	NA	RTN4RL1	146760
ENSG00000187546	1.46308	0.00903486	0.0109584	0.89757	0.369415	NA	AGMO	392636
ENSG00000206855	1.46308	0.00903486	0.0109584	0.89757	0.369415	NA	NA	NA
ENSG00000223375	1.46308	0.00903486	0.0109584	0.89757	0.369415	NA	NA	NA
ENSG00000234722	1.46308	0.00903486	0.0109584	0.89757	0.369415	NA	LINC01287	103724390
ENSG00000241233	1.46308	0.00903486	0.0109584	0.89757	0.369415	NA	KRTAP5-8	57830
ENSG00000250174	1.46308	0.00903486	0.0109584	0.89757	0.369415	NA	MYLK-AS2	100873940
ENSG00000262151	1.46308	0.00903486	0.0109584	0.89757	0.369415	NA	NA	NA
ENSG00000264950	1.46308	0.00903486	0.0109584	0.89757	0.369415	NA	NA	NA
ENSG00000272438	1.46308	0.00903486	0.0109584	0.89757	0.369415	NA	NA	NA
ENSG00000131097	22.5247	0.0360071	0.0403139	0.897555	0.369423	0.999938	HIGD1B	51751
ENSG00000114395	148.141	-0.0661485	0.073713	-0.897543	0.369429	0.999938	CYB561D2	11068
ENSG00000170759	14450.7	-0.0325759	0.0362952	-0.89753	0.369436	0.999938	KIF5B	3799
ENSG00000040933	566.449	-0.0680483	0.0758304	-0.897438	0.369485	0.999938	INPP4A	3631
ENSG00000115275	646.297	-0.0664518	0.0740518	-0.897359	0.369528	0.999938	MOGS	7841
ENSG00000198843	1616.66	-0.0542801	0.0604964	-0.897245	0.369588	0.999938	SELENOT	51714
ENSG00000224142	3.57186	-0.0137952	0.0160581	-0.897151	0.369638	NA	NA	NA
ENSG00000167930	149.452	-0.0659318	0.0734994	-0.897054	0.36969	0.999938	FAM234A	83986
ENSG00000163638	105.507	0.0609275	0.067964	0.896905	0.36977	0.999938	ADAMTS9	56999
ENSG00000027644	0.729321	0.0065066	0.00746638	0.896815	0.369818	NA	INSRR	3645
ENSG00000082929	0.729321	0.0065066	0.00746638	0.896815	0.369818	NA	LINC01587	10141
ENSG00000091704	0.729321	0.0065066	0.00746638	0.896815	0.369818	NA	CPA1	1357
ENSG00000116014	0.729321	0.0065066	0.00746638	0.896815	0.369818	NA	KISS1R	84634
ENSG00000116745	0.729321	0.0065066	0.00746638	0.896815	0.369818	NA	RPE65	6121
ENSG00000116983	0.729321	0.0065066	0.00746638	0.896815	0.369818	NA	HPCAL4	51440
ENSG00000138109	0.729321	0.0065066	0.00746638	0.896815	0.369818	NA	CYP2C9	1559
ENSG00000152936	0.729321	0.0065066	0.00746638	0.896815	0.369818	NA	LMNTD1	160492
ENSG00000155070	0.729321	0.0065066	0.00746638	0.896815	0.369818	NA	NA	NA
ENSG00000157542	0.729321	0.0065066	0.00746638	0.896815	0.369818	NA	KCNJ6	3763
ENSG00000165443	0.729321	0.0065066	0.00746638	0.896815	0.369818	NA	PHYHIPL	84457
ENSG00000166407	0.729321	0.0065066	0.00746638	0.896815	0.369818	NA	LMO1	4004
ENSG00000167332	0.729321	0.0065066	0.00746638	0.896815	0.369818	NA	OR51E2	81285
ENSG00000168412	0.729321	0.0065066	0.00746638	0.896815	0.369818	NA	MTNR1A	4543
ENSG00000168542	0.729321	0.0065066	0.00746638	0.896815	0.369818	NA	COL3A1	1281
ENSG00000177108	0.729321	0.0065066	0.00746638	0.896815	0.369818	NA	ZDHHC22	283576
ENSG00000179055	0.729321	0.0065066	0.00746638	0.896815	0.369818	NA	OR13D1	286365
ENSG00000179873	0.729321	0.0065066	0.00746638	0.896815	0.369818	NA	NLRP11	204801
ENSG00000180105	0.729321	0.0065066	0.00746638	0.896815	0.369818	NA	NA	NA
ENSG00000182885	0.729321	0.0065066	0.00746638	0.896815	0.369818	NA	ADGRG3	222487
ENSG00000188162	0.729321	0.0065066	0.00746638	0.896815	0.369818	NA	OTOG	340990
ENSG00000188992	0.729321	0.0065066	0.00746638	0.896815	0.369818	NA	LIPI	149998
ENSG00000198851	0.729321	0.0065066	0.00746638	0.896815	0.369818	NA	CD3E	916
ENSG00000201823	0.729321	0.0065066	0.00746638	0.896815	0.369818	NA	SNORD48	26801
ENSG00000203601	0.729321	0.0065066	0.00746638	0.896815	0.369818	NA	LINC00970	101978719
ENSG00000204466	0.729321	0.0065066	0.00746638	0.896815	0.369818	NA	NA	NA
ENSG00000204583	0.729321	0.0065066	0.00746638	0.896815	0.369818	NA	LRCOL1	100507055
ENSG00000212579	0.729321	0.0065066	0.00746638	0.896815	0.369818	NA	NA	NA
ENSG00000213167	0.729321	0.0065066	0.00746638	0.896815	0.369818	NA	NA	NA
ENSG00000213956	0.729321	0.0065066	0.00746638	0.896815	0.369818	NA	NA	NA
ENSG00000215227	0.729321	0.0065066	0.00746638	0.896815	0.369818	NA	NA	NA
ENSG00000220666	0.729321	0.0065066	0.00746638	0.896815	0.369818	NA	NA	NA
ENSG00000221375	0.729321	0.0065066	0.00746638	0.896815	0.369818	NA	NA	NA
ENSG00000221473	0.729321	0.0065066	0.00746638	0.896815	0.369818	NA	NA	NA
ENSG00000221662	0.729321	0.0065066	0.00746638	0.896815	0.369818	NA	MIR1290	100302276
ENSG00000225407	0.729321	0.0065066	0.00746638	0.896815	0.369818	NA	NA	NA
ENSG00000227610	0.729321	0.0065066	0.00746638	0.896815	0.369818	NA	FRMPD3-AS1	100874122
ENSG00000228525	0.729321	0.0065066	0.00746638	0.896815	0.369818	NA	NA	NA
ENSG00000232491	0.729321	0.0065066	0.00746638	0.896815	0.369818	NA	NA	NA
ENSG00000232492	0.729321	0.0065066	0.00746638	0.896815	0.369818	NA	NA	NA
ENSG00000232496	0.729321	0.0065066	0.00746638	0.896815	0.369818	NA	NA	NA
ENSG00000232862	0.729321	0.0065066	0.00746638	0.896815	0.369818	NA	NA	NA
ENSG00000233652	0.729321	0.0065066	0.00746638	0.896815	0.369818	NA	NA	NA
ENSG00000233671	0.729321	0.0065066	0.00746638	0.896815	0.369818	NA	NA	NA
ENSG00000233740	0.729321	0.0065066	0.00746638	0.896815	0.369818	NA	NA	NA
ENSG00000234050	0.729321	0.0065066	0.00746638	0.896815	0.369818	NA	NA	NA
ENSG00000235028	0.729321	0.0065066	0.00746638	0.896815	0.369818	NA	NA	NA
ENSG00000237027	0.729321	0.0065066	0.00746638	0.896815	0.369818	NA	NA	NA
ENSG00000238001	0.729321	0.0065066	0.00746638	0.896815	0.369818	NA	NA	NA
ENSG00000238565	0.729321	0.0065066	0.00746638	0.896815	0.369818	NA	NA	NA
ENSG00000238906	0.729321	0.0065066	0.00746638	0.896815	0.369818	NA	NA	NA
ENSG00000238964	0.729321	0.0065066	0.00746638	0.896815	0.369818	NA	NA	NA
ENSG00000239508	0.729321	0.0065066	0.00746638	0.896815	0.369818	NA	NA	NA
ENSG00000240138	0.729321	0.0065066	0.00746638	0.896815	0.369818	NA	NA	NA
ENSG00000241307	0.729321	0.0065066	0.00746638	0.896815	0.369818	NA	NA	NA
ENSG00000242390	0.729321	0.0065066	0.00746638	0.896815	0.369818	NA	NA	NA
ENSG00000242993	0.729321	0.0065066	0.00746638	0.896815	0.369818	NA	NA	NA
ENSG00000244273	0.729321	0.0065066	0.00746638	0.896815	0.369818	NA	NA	NA
ENSG00000248708	0.729321	0.0065066	0.00746638	0.896815	0.369818	NA	NA	NA
ENSG00000248729	0.729321	0.0065066	0.00746638	0.896815	0.369818	NA	NA	NA
ENSG00000249069	0.729321	0.0065066	0.00746638	0.896815	0.369818	NA	LINC01033	104355136
ENSG00000250815	0.729321	0.0065066	0.00746638	0.896815	0.369818	NA	NA	NA
ENSG00000251804	0.729321	0.0065066	0.00746638	0.896815	0.369818	NA	NA	NA
ENSG00000252887	0.729321	0.0065066	0.00746638	0.896815	0.369818	NA	NA	NA
ENSG00000252945	0.729321	0.0065066	0.00746638	0.896815	0.369818	NA	NA	NA
ENSG00000255629	0.729321	0.0065066	0.00746638	0.896815	0.369818	NA	NA	NA
ENSG00000258698	0.729321	0.0065066	0.00746638	0.896815	0.369818	NA	NA	NA
ENSG00000259000	0.729321	0.0065066	0.00746638	0.896815	0.369818	NA	NA	NA
ENSG00000259438	0.729321	0.0065066	0.00746638	0.896815	0.369818	NA	NA	NA
ENSG00000259508	0.729321	0.0065066	0.00746638	0.896815	0.369818	NA	NA	NA
ENSG00000260840	0.729321	0.0065066	0.00746638	0.896815	0.369818	NA	LINC01964	100996478
ENSG00000261614	0.729321	0.0065066	0.00746638	0.896815	0.369818	NA	NA	NA
ENSG00000261734	0.729321	0.0065066	0.00746638	0.896815	0.369818	NA	NA	NA
ENSG00000263555	0.729321	0.0065066	0.00746638	0.896815	0.369818	NA	NA	NA
ENSG00000263813	0.729321	0.0065066	0.00746638	0.896815	0.369818	NA	MIR3679	100500878
ENSG00000264647	0.729321	0.0065066	0.00746638	0.896815	0.369818	NA	NA	NA
ENSG00000266148	0.729321	0.0065066	0.00746638	0.896815	0.369818	NA	MIR5583-1	100847025
ENSG00000266320	0.729321	0.0065066	0.00746638	0.896815	0.369818	NA	MIR3909	100500826
ENSG00000269483	0.729321	0.0065066	0.00746638	0.896815	0.369818	NA	NA	NA
ENSG00000270118	0.729321	0.0065066	0.00746638	0.896815	0.369818	NA	NA	NA
ENSG00000270323	0.729321	0.0065066	0.00746638	0.896815	0.369818	NA	NA	NA
ENSG00000270641	0.729321	0.0065066	0.00746638	0.896815	0.369818	NA	TSIX	9383
ENSG00000271382	0.729321	0.0065066	0.00746638	0.896815	0.369818	NA	NA	NA
ENSG00000272209	0.729321	0.0065066	0.00746638	0.896815	0.369818	NA	NA	NA
ENSG00000272609	0.729321	0.0065066	0.00746638	0.896815	0.369818	NA	NA	NA
ENSG00000273198	0.729321	0.0065066	0.00746638	0.896815	0.369818	NA	NA	NA
ENSG00000273249	0.729321	0.0065066	0.00746638	0.896815	0.369818	NA	NA	NA
ENSG00000250462	458.275	-0.0690307	0.0769853	-0.896695	0.369881	0.999938	NA	NA
ENSG00000172992	316.91	0.0702922	0.0784155	0.896422	0.370027	0.999938	DCAKD	79877
ENSG00000236274	7.59424	-0.0214874	0.0243631	-0.896244	0.370122	0.999938	NA	NA
ENSG00000228919	4.03495	-0.0158189	0.018164	-0.89617	0.370162	NA	LOC389199	389199
ENSG00000147799	248.332	0.0698624	0.0779604	0.896153	0.370171	0.999938	ARHGAP39	80728
ENSG00000255355	6.91477	0.0199975	0.0228012	0.896101	0.370199	0.999938	NA	NA
ENSG00000138629	583.51	-0.0674147	0.0752464	-0.895912	0.3703	0.999938	UBL7	84993
ENSG00000137825	101.35	0.0611034	0.0682346	0.895904	0.370304	0.999938	ITPKA	3706
ENSG00000163902	3280.42	-0.0454334	0.0507218	-0.895733	0.370395	0.999938	RPN1	6184
ENSG00000271993	4.88757	0.0172943	0.0198029	0.895389	0.370579	NA	NA	NA
ENSG00000131143	2852.16	-0.0470591	0.0525575	-0.895385	0.370581	0.999938	COX4I1	1327
ENSG00000173705	347.348	-0.0701671	0.078367	-0.895356	0.370597	0.999938	SUSD5	26032
ENSG00000269225	9.24913	-0.0234136	0.0264551	-0.895339	0.370606	0.999938	NA	NA
ENSG00000264940	10683.3	-0.0623917	0.0697428	-0.895322	0.370615	0.999938	SNORD3C	780853
ENSG00000184432	3190.14	-0.0456256	0.0509646	-0.895236	0.370661	0.999938	COPB2	9276
ENSG00000261597	23.3135	-0.0363507	0.0407695	-0.895234	0.370662	0.999938	NA	NA
ENSG00000189136	52.6127	0.0499484	0.0558948	0.89515	0.370707	0.999938	UBE2Q2P1	388165
ENSG00000185627	2394.78	-0.048447	0.0541375	-0.894892	0.370845	0.999938	PSMD13	5719
ENSG00000147382	285.884	0.0700828	0.0783224	0.894876	0.370854	0.999938	NA	NA
ENSG00000239291	18.6481	-0.031969	0.0359651	-0.894809	0.370889	0.999938	NA	NA
ENSG00000141385	789.809	-0.063968	0.0715016	-0.894625	0.370988	0.999938	AFG3L2	10939
ENSG00000152284	31.077	0.0405246	0.0454813	0.894607	0.370997	0.999938	TCF7L1	83439
ENSG00000183621	224.321	0.0692372	0.0773957	0.894593	0.371005	0.999938	ZNF438	220929
ENSG00000263531	14.1048	0.0282344	0.031884	0.894518	0.371045	0.999938	NA	NA
ENSG00000262663	14.521	0.029024	0.0327065	0.894503	0.371053	0.999938	NA	NA
ENSG00000167085	1234.34	-0.0592868	0.0662801	-0.894482	0.371064	0.999938	PHB	5245
ENSG00000128340	820.655	-0.0634574	0.0709543	-0.894369	0.371124	0.999938	RAC2	5880
ENSG00000270503	70.6057	-0.0544184	0.06088	-0.894291	0.371166	0.999938	NA	NA
ENSG00000103196	320.417	0.0701312	0.0784136	0.894273	0.371176	0.999938	CRISPLD2	83716
ENSG00000249207	35.9567	0.0432124	0.0484587	0.894215	0.371207	0.999938	NA	NA
ENSG00000160948	650.964	0.0665041	0.0743682	0.894169	0.371231	0.999938	VPS28	51160
ENSG00000006025	249.755	0.0695466	0.0777858	0.894027	0.371308	0.999938	OSBPL7	114881
ENSG00000235760	7.44009	0.0212123	0.0241652	0.893993	0.371326	0.999938	HCG2040054	644093
ENSG00000224763	4.05688	-0.0152523	0.0175995	-0.893972	0.371337	NA	NA	NA
ENSG00000256525	493.209	0.0683747	0.0764819	0.89397	0.371338	0.999938	POLG2	11232
ENSG00000169733	205.146	-0.0686967	0.0768452	-0.893966	0.37134	0.999938	RFNG	5986
ENSG00000198551	248.987	-0.0696372	0.0779187	-0.893781	0.371439	0.999938	ZNF627	199692
ENSG00000101017	258.87	0.0696811	0.0779534	0.893768	0.371446	0.999938	CD40	958
ENSG00000166492	2.75974	-0.0128501	0.0149772	-0.893753	0.371454	NA	NA	NA
ENSG00000273473	2.75974	-0.0128501	0.0149772	-0.893753	0.371454	NA	NA	NA
ENSG00000164187	1085.67	-0.0629016	0.0703962	-0.893559	0.371558	0.999938	LMBRD2	92255
ENSG00000142599	1460.41	0.0552924	0.0618823	0.893479	0.3716	0.999938	RERE	473
ENSG00000011295	1374.33	0.0566288	0.0634006	0.89315	0.371777	0.999938	TTC19	54902
ENSG00000196796	53.1315	0.0491958	0.0551787	0.893147	0.371778	0.999938	NA	NA
ENSG00000229955	6.18176	0.0194736	0.0222729	0.893019	0.371847	NA	NA	NA
ENSG00000235701	6.18176	0.0194736	0.0222729	0.893019	0.371847	NA	NA	NA
ENSG00000261872	12.6035	-0.0270667	0.0305931	-0.892973	0.371872	0.999938	NA	NA
ENSG00000105974	20006	-0.036219	0.0405602	-0.892969	0.371874	0.999938	CAV1	857
ENSG00000204220	772.573	-0.0643891	0.0721137	-0.892917	0.371902	0.999938	PFDN6	10471
ENSG00000054392	128.472	-0.0636972	0.0713417	-0.892884	0.371919	0.999938	HHAT	55733
ENSG00000116833	5.78422	-0.0189612	0.0216356	-0.892847	0.371939	NA	NR5A2	2494
ENSG00000271992	5.78422	-0.0189612	0.0216356	-0.892847	0.371939	NA	NA	NA
ENSG00000215749	127.108	0.063397	0.0710482	0.892761	0.371985	0.999938	NA	NA
ENSG00000138623	1263.24	-0.0586233	0.0656673	-0.89271	0.372012	0.999938	SEMA7A	8482
ENSG00000162368	4559.69	-0.0412163	0.0461704	-0.892706	0.372014	0.999938	CMPK1	51727
ENSG00000259488	11.5786	0.0263612	0.0298393	0.892544	0.372101	0.999938	NA	NA
ENSG00000112357	85.2663	-0.0581983	0.0652561	-0.892351	0.372205	0.999938	PEX7	5191
ENSG00000251348	106.569	0.0608816	0.0682818	0.892349	0.372206	0.999938	NA	NA
ENSG00000131788	790.94	0.0637181	0.0714039	0.892309	0.372227	0.999938	PIAS3	10401
ENSG00000167232	1019.51	-0.0616784	0.069131	-0.892241	0.372264	0.999938	ZNF91	7644
ENSG00000099917	1332.8	0.0580172	0.0650215	0.892227	0.372271	0.999938	MED15	51586
ENSG00000126010	43.0997	-0.0458033	0.0514409	-0.892156	0.372309	0.999938	GRPR	2925
ENSG00000249264	217.453	-0.0688454	0.0771757	-0.892108	0.372335	0.999938	NA	NA
ENSG00000168612	320.338	-0.0699169	0.0783839	-0.891955	0.372417	0.999938	ZSWIM1	90204
ENSG00000088881	67.3551	0.0541059	0.0607383	0.891948	0.372421	0.999938	EBF4	57593
ENSG00000093144	1433.02	-0.0582786	0.0653444	-0.891902	0.372445	0.999938	ECHDC1	55862
ENSG00000271551	6.20739	0.0191136	0.0219152	0.891899	0.372447	NA	NA	NA
ENSG00000161800	5908.4	-0.0379195	0.0425231	-0.891738	0.372534	0.999938	RACGAP1	29127
ENSG00000186908	1011.73	0.0610051	0.068413	0.8917	0.372554	0.999938	ZDHHC17	23390
ENSG00000109534	1286.32	-0.0569717	0.0638953	-0.891641	0.372585	0.999938	GAR1	54433
ENSG00000112379	1648.58	-0.0586906	0.0658326	-0.891557	0.37263	0.999938	ARFGEF3	57221
ENSG00000119922	930.99	-0.0613584	0.0688256	-0.891511	0.372655	0.999938	IFIT2	3433
ENSG00000184659	20.2326	0.0335739	0.0378646	0.891404	0.372712	0.999938	FOXD4L4	349334
ENSG00000204828	20.2326	0.0335739	0.0378646	0.891404	0.372712	0.999938	NA	NA
ENSG00000250582	2.98185	0.0126762	0.0149323	0.891115	0.372868	NA	SMAD1-AS2	101927659
ENSG00000238437	7.3786	0.0212729	0.0242752	0.8909	0.372983	0.999938	NA	NA
ENSG00000231948	2.23491	0.0111852	0.0133127	0.890812	0.37303	NA	HS1BP3-IT1	100874343
ENSG00000238768	2.23491	0.0111852	0.0133127	0.890812	0.37303	NA	NA	NA
ENSG00000105479	20.8537	0.0342275	0.0386598	0.890648	0.373118	0.999938	CCDC114	93233
ENSG00000223882	3.56015	-0.0136388	0.0159922	-0.890289	0.373311	NA	ABCC5-AS1	100873982
ENSG00000259788	3.56015	-0.0136388	0.0159922	-0.890289	0.373311	NA	NA	NA
ENSG00000260038	3.56015	-0.0136388	0.0159922	-0.890289	0.373311	NA	NA	NA
ENSG00000162630	20.052	-0.0339808	0.03835	-0.890119	0.373402	0.999938	B3GALT2	8707
ENSG00000212027	5.83178	-0.0187293	0.0214814	-0.890009	0.373461	NA	MIR374B	100126317
ENSG00000260033	5.83178	-0.0187293	0.0214814	-0.890009	0.373461	NA	NA	NA
ENSG00000251405	6.16931	0.0194116	0.0222707	0.889929	0.373504	NA	LOC102724404	102724404
ENSG00000236431	10.3701	0.025115	0.0285513	0.889832	0.373556	0.999938	NA	NA
ENSG00000234424	15.0837	0.0292449	0.0331377	0.889672	0.373642	0.999938	NA	NA
ENSG00000119927	568.802	-0.0669141	0.0752171	-0.889607	0.373677	0.999938	GPAM	57678
ENSG00000141570	346.448	-0.0696654	0.0783461	-0.889278	0.373853	0.999938	CBX8	57332
ENSG00000181577	49.3322	0.0481213	0.0542206	0.889132	0.373932	0.999938	C6orf223	221416
ENSG00000139344	69.0735	0.0540421	0.0608579	0.889129	0.373934	0.999938	AMDHD1	144193
ENSG00000095787	4073.71	0.0429829	0.0483459	0.889069	0.373966	0.999938	WAC	51322
ENSG00000222365	67.4137	0.0497949	0.0561629	0.889045	0.373979	0.999938	SNORD12B	100113393
ENSG00000254685	308.968	-0.0697	0.0784159	-0.888924	0.374044	0.999938	FPGT	8790
ENSG00000205730	1305.3	0.058227	0.0655112	0.888814	0.374103	0.999938	ITPRIPL2	162073
ENSG00000100053	10.4067	0.0249934	0.0284683	0.88879	0.374116	0.999938	CRYBB3	1417
ENSG00000100410	628.69	-0.0664654	0.074791	-0.888633	0.3742	0.999938	PHF5A	84844
ENSG00000240750	7.59498	-0.0212767	0.0243386	-0.888452	0.374298	0.999938	NA	NA
ENSG00000172366	125.852	-0.0634449	0.0714222	-0.88845	0.374299	0.999938	MCRIP2	84331
ENSG00000079112	2.18513	0.0114252	0.0135516	0.888447	0.3743	NA	CDH17	1015
ENSG00000125910	2.18513	0.0114252	0.0135516	0.888447	0.3743	NA	S1PR4	8698
ENSG00000224949	2.18513	0.0114252	0.0135516	0.888447	0.3743	NA	NA	NA
ENSG00000225900	2.18513	0.0114252	0.0135516	0.888447	0.3743	NA	NA	NA
ENSG00000228061	2.18513	0.0114252	0.0135516	0.888447	0.3743	NA	NA	NA
ENSG00000252147	2.18513	0.0114252	0.0135516	0.888447	0.3743	NA	NA	NA
ENSG00000258437	2.18513	0.0114252	0.0135516	0.888447	0.3743	NA	NA	NA
ENSG00000258919	2.18513	0.0114252	0.0135516	0.888447	0.3743	NA	NA	NA
ENSG00000181924	1177.86	-0.0580371	0.0653241	-0.888447	0.3743	0.999938	COA4	51287
ENSG00000197980	40.3813	0.0450283	0.0507964	0.888416	0.374317	0.999938	LEKR1	389170
ENSG00000048544	2880.11	-0.046051	0.051847	-0.888208	0.374429	0.999938	MRPS10	55173
ENSG00000197847	16.778	0.0310694	0.0352131	0.888142	0.374465	0.999938	SLC22A20P	440044
ENSG00000136699	1591.51	0.0545872	0.0614699	0.887994	0.374544	0.999938	SMPD4	55627
ENSG00000006327	2282	-0.048679	0.0548314	-0.887802	0.374647	0.999938	TNFRSF12A	51330
ENSG00000168748	2.90718	0.0130076	0.0152818	0.887624	0.374743	NA	CA7	766
ENSG00000145743	713.499	-0.0657925	0.0741422	-0.887457	0.374833	0.999938	FBXL17	64839
ENSG00000231952	88.7135	-0.0585041	0.0659636	-0.887307	0.374913	0.999938	NA	NA
ENSG00000134531	12503.2	-0.0332463	0.0374721	-0.88723	0.374955	0.999938	EMP1	2012
ENSG00000172244	190.26	-0.0671701	0.0757041	-0.887205	0.374969	0.999938	C5orf34	375444
ENSG00000196290	528.72	-0.0672929	0.0758596	-0.887074	0.375039	0.999938	NIF3L1	60491
ENSG00000167333	254.115	-0.0691726	0.0779858	-0.887017	0.37507	0.999938	TRIM68	55128
ENSG00000138675	816.382	0.063543	0.0716381	0.886978	0.37509	0.999938	FGF5	2250
ENSG00000180229	738.499	0.0643024	0.0724933	0.886959	0.375101	0.999938	HERC2P3	283755
ENSG00000168661	156.324	-0.0659594	0.0743774	-0.886916	0.375124	0.999938	ZNF30	90075
ENSG00000130821	115.326	0.0615085	0.0693683	0.886841	0.375165	0.999938	SLC6A8	6535
ENSG00000132207	13.044	-0.0278303	0.0316202	-0.886769	0.375203	0.999938	SLX1A	548593
ENSG00000248323	55.8193	0.0504833	0.0570169	0.886706	0.375237	0.999938	LUCAT1	100505994
ENSG00000121905	2.77218	-0.0127395	0.0149879	-0.886553	0.37532	NA	HPCA	3208
ENSG00000087995	875.849	-0.0624637	0.0704915	-0.886147	0.375538	0.999938	METTL2A	339175
ENSG00000264548	8.6516	0.0218371	0.0250438	0.885975	0.375631	0.999938	NA	NA
ENSG00000242795	9.77297	-0.0241124	0.0275094	-0.885866	0.37569	0.999938	NA	NA
ENSG00000243854	12.8962	0.026881	0.0306853	0.885831	0.375709	0.999938	NA	NA
ENSG00000123353	131.82	-0.063805	0.0720462	-0.88572	0.375769	0.999938	ORMDL2	29095
ENSG00000196284	250.227	0.0691216	0.0780539	0.885549	0.375861	0.999938	SUPT3H	8464
ENSG00000257576	37.2608	-0.0435028	0.0492172	-0.885522	0.375875	0.999938	NA	NA
ENSG00000177383	510.068	-0.0674952	0.0762271	-0.885457	0.37591	0.999938	MAGEF1	64110
ENSG00000215187	4.91098	0.0170827	0.0198053	0.885426	0.375927	NA	FAM166B	730112
ENSG00000101132	851.755	-0.0626802	0.0707983	-0.885329	0.375979	0.999938	PFDN4	5203
ENSG00000204620	25.3327	-0.0372952	0.042277	-0.885325	0.375981	0.999938	NA	NA
ENSG00000144867	722.919	-0.0647917	0.0731955	-0.88522	0.376038	0.999938	SRPRB	58477
ENSG00000241973	1565.58	0.0540162	0.0610212	0.885175	0.376062	0.999938	PI4KA	5297
ENSG00000110786	0.716876	0.00641556	0.00741412	0.885128	0.376088	NA	PTPN5	84867
ENSG00000133169	0.716876	0.00641556	0.00741412	0.885128	0.376088	NA	BEX1	55859
ENSG00000134594	0.716876	0.00641556	0.00741412	0.885128	0.376088	NA	RAB33A	9363
ENSG00000134757	0.716876	0.00641556	0.00741412	0.885128	0.376088	NA	DSG3	1830
ENSG00000164035	0.716876	0.00641556	0.00741412	0.885128	0.376088	NA	EMCN	51705
ENSG00000165623	0.716876	0.00641556	0.00741412	0.885128	0.376088	NA	UCMA	221044
ENSG00000169224	0.716876	0.00641556	0.00741412	0.885128	0.376088	NA	GCSAML	148823
ENSG00000169550	0.716876	0.00641556	0.00741412	0.885128	0.376088	NA	MUC15	143662
ENSG00000174448	0.716876	0.00641556	0.00741412	0.885128	0.376088	NA	STARD6	147323
ENSG00000175393	0.716876	0.00641556	0.00741412	0.885128	0.376088	NA	NA	NA
ENSG00000175766	0.716876	0.00641556	0.00741412	0.885128	0.376088	NA	EIF4E1B	253314
ENSG00000178222	0.716876	0.00641556	0.00741412	0.885128	0.376088	NA	RNF212	285498
ENSG00000180767	0.716876	0.00641556	0.00741412	0.885128	0.376088	NA	CHST13	166012
ENSG00000189233	0.716876	0.00641556	0.00741412	0.885128	0.376088	NA	NUGGC	389643
ENSG00000196433	0.716876	0.00641556	0.00741412	0.885128	0.376088	NA	ASMT	438
ENSG00000199024	0.716876	0.00641556	0.00741412	0.885128	0.376088	NA	MIR103A2	406896
ENSG00000200389	0.716876	0.00641556	0.00741412	0.885128	0.376088	NA	NA	NA
ENSG00000201105	0.716876	0.00641556	0.00741412	0.885128	0.376088	NA	NA	NA
ENSG00000201279	0.716876	0.00641556	0.00741412	0.885128	0.376088	NA	NA	NA
ENSG00000206790	0.716876	0.00641556	0.00741412	0.885128	0.376088	NA	NA	NA
ENSG00000206791	0.716876	0.00641556	0.00741412	0.885128	0.376088	NA	NA	NA
ENSG00000206805	0.716876	0.00641556	0.00741412	0.885128	0.376088	NA	NA	NA
ENSG00000212370	0.716876	0.00641556	0.00741412	0.885128	0.376088	NA	NA	NA
ENSG00000213120	0.716876	0.00641556	0.00741412	0.885128	0.376088	NA	NA	NA
ENSG00000213920	0.716876	0.00641556	0.00741412	0.885128	0.376088	NA	MDP1	145553
ENSG00000215952	0.716876	0.00641556	0.00741412	0.885128	0.376088	NA	MIR921	100126349
ENSG00000221598	0.716876	0.00641556	0.00741412	0.885128	0.376088	NA	MIR1249	100302149
ENSG00000222005	0.716876	0.00641556	0.00741412	0.885128	0.376088	NA	LINC01118	388948
ENSG00000222650	0.716876	0.00641556	0.00741412	0.885128	0.376088	NA	NA	NA
ENSG00000222663	0.716876	0.00641556	0.00741412	0.885128	0.376088	NA	NA	NA
ENSG00000223188	0.716876	0.00641556	0.00741412	0.885128	0.376088	NA	NA	NA
ENSG00000225157	0.716876	0.00641556	0.00741412	0.885128	0.376088	NA	NA	NA
ENSG00000225342	0.716876	0.00641556	0.00741412	0.885128	0.376088	NA	NA	NA
ENSG00000225610	0.716876	0.00641556	0.00741412	0.885128	0.376088	NA	NA	NA
ENSG00000225893	0.716876	0.00641556	0.00741412	0.885128	0.376088	NA	NA	NA
ENSG00000226819	0.716876	0.00641556	0.00741412	0.885128	0.376088	NA	MEIS1-AS3	730198
ENSG00000226845	0.716876	0.00641556	0.00741412	0.885128	0.376088	NA	NA	NA
ENSG00000227177	0.716876	0.00641556	0.00741412	0.885128	0.376088	NA	NA	NA
ENSG00000228168	0.716876	0.00641556	0.00741412	0.885128	0.376088	NA	NA	NA
ENSG00000229739	0.716876	0.00641556	0.00741412	0.885128	0.376088	NA	LOC102724919	102724919
ENSG00000229897	0.716876	0.00641556	0.00741412	0.885128	0.376088	NA	NA	NA
ENSG00000230787	0.716876	0.00641556	0.00741412	0.885128	0.376088	NA	NA	NA
ENSG00000232586	0.716876	0.00641556	0.00741412	0.885128	0.376088	NA	KIAA1614-AS1	103344928
ENSG00000232850	0.716876	0.00641556	0.00741412	0.885128	0.376088	NA	PTGES2-AS1	389791
ENSG00000233757	0.716876	0.00641556	0.00741412	0.885128	0.376088	NA	NA	NA
ENSG00000234981	0.716876	0.00641556	0.00741412	0.885128	0.376088	NA	NA	NA
ENSG00000235574	0.716876	0.00641556	0.00741412	0.885128	0.376088	NA	NA	NA
ENSG00000236105	0.716876	0.00641556	0.00741412	0.885128	0.376088	NA	NA	NA
ENSG00000236529	0.716876	0.00641556	0.00741412	0.885128	0.376088	NA	NA	NA
ENSG00000236591	0.716876	0.00641556	0.00741412	0.885128	0.376088	NA	NA	NA
ENSG00000236983	0.716876	0.00641556	0.00741412	0.885128	0.376088	NA	NA	NA
ENSG00000237181	0.716876	0.00641556	0.00741412	0.885128	0.376088	NA	NA	NA
ENSG00000237642	0.716876	0.00641556	0.00741412	0.885128	0.376088	NA	NA	NA
ENSG00000241395	0.716876	0.00641556	0.00741412	0.885128	0.376088	NA	NA	NA
ENSG00000248187	0.716876	0.00641556	0.00741412	0.885128	0.376088	NA	NA	NA
ENSG00000248931	0.716876	0.00641556	0.00741412	0.885128	0.376088	NA	NA	NA
ENSG00000250624	0.716876	0.00641556	0.00741412	0.885128	0.376088	NA	NA	NA
ENSG00000250979	0.716876	0.00641556	0.00741412	0.885128	0.376088	NA	LOC392232	392232
ENSG00000251059	0.716876	0.00641556	0.00741412	0.885128	0.376088	NA	LOC101928942	101928942
ENSG00000251301	0.716876	0.00641556	0.00741412	0.885128	0.376088	NA	LINC02384	100507195
ENSG00000251377	0.716876	0.00641556	0.00741412	0.885128	0.376088	NA	NA	NA
ENSG00000251655	0.716876	0.00641556	0.00741412	0.885128	0.376088	NA	PRB1	5542
ENSG00000251929	0.716876	0.00641556	0.00741412	0.885128	0.376088	NA	NA	NA
ENSG00000252943	0.716876	0.00641556	0.00741412	0.885128	0.376088	NA	NA	NA
ENSG00000253032	0.716876	0.00641556	0.00741412	0.885128	0.376088	NA	NA	NA
ENSG00000253651	0.716876	0.00641556	0.00741412	0.885128	0.376088	NA	NA	NA
ENSG00000253658	0.716876	0.00641556	0.00741412	0.885128	0.376088	NA	LINC01592	100505718
ENSG00000253912	0.716876	0.00641556	0.00741412	0.885128	0.376088	NA	NA	NA
ENSG00000254536	0.716876	0.00641556	0.00741412	0.885128	0.376088	NA	NA	NA
ENSG00000254550	0.716876	0.00641556	0.00741412	0.885128	0.376088	NA	OMP	4975
ENSG00000255303	0.716876	0.00641556	0.00741412	0.885128	0.376088	NA	NA	NA
ENSG00000257738	0.716876	0.00641556	0.00741412	0.885128	0.376088	NA	NA	NA
ENSG00000259374	0.716876	0.00641556	0.00741412	0.885128	0.376088	NA	NA	NA
ENSG00000259987	0.716876	0.00641556	0.00741412	0.885128	0.376088	NA	NA	NA
ENSG00000260639	0.716876	0.00641556	0.00741412	0.885128	0.376088	NA	NA	NA
ENSG00000260690	0.716876	0.00641556	0.00741412	0.885128	0.376088	NA	NA	NA
ENSG00000260784	0.716876	0.00641556	0.00741412	0.885128	0.376088	NA	NA	NA
ENSG00000261183	0.716876	0.00641556	0.00741412	0.885128	0.376088	NA	SPINT1-AS1	102724362
ENSG00000263257	0.716876	0.00641556	0.00741412	0.885128	0.376088	NA	NA	NA
ENSG00000264754	0.716876	0.00641556	0.00741412	0.885128	0.376088	NA	NA	NA
ENSG00000265128	0.716876	0.00641556	0.00741412	0.885128	0.376088	NA	NA	NA
ENSG00000266580	0.716876	0.00641556	0.00741412	0.885128	0.376088	NA	MIR4254	100423028
ENSG00000266719	0.716876	0.00641556	0.00741412	0.885128	0.376088	NA	MIR4676	100616286
ENSG00000267353	0.716876	0.00641556	0.00741412	0.885128	0.376088	NA	NA	NA
ENSG00000267426	0.716876	0.00641556	0.00741412	0.885128	0.376088	NA	NA	NA
ENSG00000268742	0.716876	0.00641556	0.00741412	0.885128	0.376088	NA	NA	NA
ENSG00000269363	0.716876	0.00641556	0.00741412	0.885128	0.376088	NA	NA	NA
ENSG00000270606	0.716876	0.00641556	0.00741412	0.885128	0.376088	NA	NA	NA
ENSG00000272262	0.716876	0.00641556	0.00741412	0.885128	0.376088	NA	NA	NA
ENSG00000272733	0.716876	0.00641556	0.00741412	0.885128	0.376088	NA	NA	NA
ENSG00000273192	0.716876	0.00641556	0.00741412	0.885128	0.376088	NA	NA	NA
ENSG00000221923	201.975	-0.0677412	0.0765496	-0.885112	0.376096	0.999938	ZNF880	400713
ENSG00000198223	358.436	-0.0693111	0.0783265	-0.884861	0.376232	0.999938	CSF2RA	1438
ENSG00000258717	8.58938	0.0221338	0.0253751	0.8848	0.376265	0.999938	NA	NA
ENSG00000124613	115.552	-0.0620447	0.0701718	-0.88457	0.376389	0.999938	ZNF391	346157
ENSG00000114391	10630.8	-0.0348444	0.0393931	-0.884528	0.376411	0.999938	RPL24	6152
ENSG00000149541	348.681	-0.0692733	0.0783263	-0.884375	0.376494	0.999938	B3GAT3	26229
ENSG00000042445	1083.84	-0.0590076	0.0667237	-0.884363	0.3765	0.999938	RETSAT	54884
ENSG00000165794	0.757293	-0.00583653	0.00701364	-0.884257	0.376558	NA	SLC39A2	29986
ENSG00000166589	0.757293	-0.00583653	0.00701364	-0.884257	0.376558	NA	CDH16	1014
ENSG00000167780	0.757293	-0.00583653	0.00701364	-0.884257	0.376558	NA	SOAT2	8435
ENSG00000168955	0.757293	-0.00583653	0.00701364	-0.884257	0.376558	NA	TM4SF20	79853
ENSG00000186998	0.757293	-0.00583653	0.00701364	-0.884257	0.376558	NA	EMID1	129080
ENSG00000205143	0.757293	-0.00583653	0.00701364	-0.884257	0.376558	NA	ARID3C	138715
ENSG00000206972	0.757293	-0.00583653	0.00701364	-0.884257	0.376558	NA	NA	NA
ENSG00000207257	0.757293	-0.00583653	0.00701364	-0.884257	0.376558	NA	NA	NA
ENSG00000213403	0.757293	-0.00583653	0.00701364	-0.884257	0.376558	NA	NA	NA
ENSG00000224467	0.757293	-0.00583653	0.00701364	-0.884257	0.376558	NA	NA	NA
ENSG00000224972	0.757293	-0.00583653	0.00701364	-0.884257	0.376558	NA	NA	NA
ENSG00000225971	0.757293	-0.00583653	0.00701364	-0.884257	0.376558	NA	NA	NA
ENSG00000230122	0.757293	-0.00583653	0.00701364	-0.884257	0.376558	NA	NA	NA
ENSG00000230817	0.757293	-0.00583653	0.00701364	-0.884257	0.376558	NA	LINC01362	103283057
ENSG00000232936	0.757293	-0.00583653	0.00701364	-0.884257	0.376558	NA	LOC105378421	105378421
ENSG00000235472	0.757293	-0.00583653	0.00701364	-0.884257	0.376558	NA	NA	NA
ENSG00000236188	0.757293	-0.00583653	0.00701364	-0.884257	0.376558	NA	PRKX-AS1	100873944
ENSG00000239731	0.757293	-0.00583653	0.00701364	-0.884257	0.376558	NA	NA	NA
ENSG00000243251	0.757293	-0.00583653	0.00701364	-0.884257	0.376558	NA	NA	NA
ENSG00000253223	0.757293	-0.00583653	0.00701364	-0.884257	0.376558	NA	NA	NA
ENSG00000259926	0.757293	-0.00583653	0.00701364	-0.884257	0.376558	NA	NA	NA
ENSG00000271375	0.757293	-0.00583653	0.00701364	-0.884257	0.376558	NA	NA	NA
ENSG00000238533	4.07081	-0.0153524	0.0179146	-0.884209	0.376584	NA	NA	NA
ENSG00000006607	740.274	-0.063856	0.0722277	-0.884119	0.376632	0.999938	FARP2	9855
ENSG00000165861	457.566	-0.0681172	0.077056	-0.883987	0.376703	0.999938	ZFYVE1	53349
ENSG00000214954	43.0779	0.0456895	0.0517972	0.883727	0.376843	0.999938	LRRC69	100130742
ENSG00000179994	29.3212	0.0388581	0.0441562	0.883671	0.376874	0.999938	SPDYE7P	441251
ENSG00000224687	24.8043	0.0367685	0.0418077	0.883628	0.376897	0.999938	RASAL2-AS1	100302401
ENSG00000103363	1633.84	-0.0542599	0.0614059	-0.883612	0.376906	0.999938	ELOB	6923
ENSG00000261061	250.117	-0.0687344	0.0777998	-0.883596	0.376914	0.999938	NA	NA
ENSG00000204791	6.13272	0.0191836	0.0221485	0.8834	0.37702	NA	SMPD5	392275
ENSG00000259523	6.13272	0.0191836	0.0221485	0.8834	0.37702	NA	NA	NA
ENSG00000247498	71.9943	-0.054726	0.0619982	-0.883292	0.377079	0.999938	GPRC5D-AS1	100506314
ENSG00000126247	5903.88	-0.0393924	0.0446056	-0.883125	0.377169	0.999938	CAPNS1	826
ENSG00000124562	1756.27	-0.0519922	0.0588733	-0.883122	0.37717	0.999938	SNRPC	6631
ENSG00000148187	576.999	0.0666661	0.0754955	0.882953	0.377261	0.999938	MRRF	92399
ENSG00000170925	1.43893	0.00873926	0.0107181	0.882737	0.377378	NA	TEX13B	56156
ENSG00000174567	1.43893	0.00873926	0.0107181	0.882737	0.377378	NA	GOLT1A	127845
ENSG00000185972	1.43893	0.00873926	0.0107181	0.882737	0.377378	NA	CCIN	881
ENSG00000221279	1.43893	0.00873926	0.0107181	0.882737	0.377378	NA	NA	NA
ENSG00000229256	1.43893	0.00873926	0.0107181	0.882737	0.377378	NA	NA	NA
ENSG00000230299	1.43893	0.00873926	0.0107181	0.882737	0.377378	NA	NA	NA
ENSG00000242308	1.43893	0.00873926	0.0107181	0.882737	0.377378	NA	NA	NA
ENSG00000251724	1.43893	0.00873926	0.0107181	0.882737	0.377378	NA	NA	NA
ENSG00000264819	1.43893	0.00873926	0.0107181	0.882737	0.377378	NA	NA	NA
ENSG00000181634	5.80911	-0.0187202	0.0216308	-0.882635	0.377433	NA	TNFSF15	9966
ENSG00000100479	722.559	-0.0643865	0.0729521	-0.882613	0.377446	0.999938	POLE2	5427
ENSG00000203875	3348.59	-0.0433585	0.0491278	-0.882569	0.377469	0.999938	SNHG5	387066
ENSG00000100226	598.494	0.0661377	0.0749353	0.882511	0.3775	0.999938	GTPBP1	9567
ENSG00000085662	2073.28	-0.0520682	0.059017	-0.88225	0.377641	0.999938	AKR1B1	231
ENSG00000043355	314.885	-0.0691647	0.0784159	-0.882006	0.377773	0.999938	ZIC2	7546
ENSG00000230593	2.78241	-0.0121743	0.0144403	-0.881996	0.377779	NA	NA	NA
ENSG00000270898	2.78241	-0.0121743	0.0144403	-0.881996	0.377779	NA	GPR75-ASB3	100302652
ENSG00000177303	419.998	-0.0683542	0.0775097	-0.881886	0.377838	0.999938	CASKIN2	57513
ENSG00000172650	20.8149	0.0340628	0.0388436	0.881868	0.377848	0.999938	AGAP5	729092
ENSG00000012822	545.883	0.0666632	0.0755967	0.881754	0.37791	0.999938	CALCOCO1	57658
ENSG00000272562	6.12175	0.0188567	0.0218127	0.881696	0.377941	NA	NA	NA
ENSG00000112339	1413.98	-0.056222	0.0637651	-0.881687	0.377946	0.999938	HBS1L	10767
ENSG00000271147	62.2463	0.0521257	0.0591846	0.881669	0.377956	0.999938	NA	NA
ENSG00000115504	1325.61	-0.0562332	0.0637812	-0.881656	0.377963	0.999938	EHBP1	23301
ENSG00000204084	261.849	-0.0687649	0.077991	-0.881641	0.377971	0.999938	INPP5B	3633
ENSG00000118420	115.029	0.0612749	0.0695503	0.881616	0.377984	0.999938	UBE3D	90025
ENSG00000164830	1272.49	-0.0564219	0.0640045	-0.881532	0.37803	0.999938	OXR1	55074
ENSG00000165046	180.538	0.0669116	0.0759199	0.881427	0.378087	0.999938	LETM2	137994
ENSG00000120029	729.265	0.0637456	0.0723364	0.881205	0.378207	0.999938	ARMH3	79591
ENSG00000259291	7.36616	0.020881	0.0240897	0.881143	0.378241	0.999938	ZNF710-AS1	109729181
ENSG00000229348	6.21983	0.018573	0.0215757	0.881098	0.378265	NA	NA	NA
ENSG00000263412	12.0717	-0.0261935	0.0300164	-0.881053	0.378289	0.999938	NA	NA
ENSG00000250354	2.7707	-0.0122089	0.0144839	-0.880888	0.378379	NA	NA	NA
ENSG00000264964	12.1032	0.0267085	0.0306145	0.880753	0.378452	0.999938	NA	NA
ENSG00000198730	2371.39	-0.0480702	0.0545812	-0.88071	0.378475	0.999938	CTR9	9646
ENSG00000205352	835.995	-0.0625029	0.0709703	-0.880669	0.378497	0.999938	PRR13	54458
ENSG00000164877	577.069	0.0675613	0.0767184	0.880587	0.378542	0.999938	MICALL2	79778
ENSG00000258904	17.326	0.0314972	0.0360032	0.880568	0.378551	0.999938	NA	NA
ENSG00000273456	4.0591	-0.0152879	0.0179049	-0.880507	0.378585	NA	NA	NA
ENSG00000136052	569.761	-0.0661899	0.0751756	-0.880462	0.378609	0.999938	SLC41A2	84102
ENSG00000167549	21.9986	0.0343525	0.039228	0.880301	0.378696	0.999938	CORO6	84940
ENSG00000167094	2.19831	0.0109379	0.0131407	0.880232	0.378733	NA	TTC16	158248
ENSG00000228865	2.19831	0.0109379	0.0131407	0.880232	0.378733	NA	NA	NA
ENSG00000259064	2.19831	0.0109379	0.0131407	0.880232	0.378733	NA	NA	NA
ENSG00000172432	1439.34	0.0573925	0.0652173	0.879971	0.378875	0.999938	GTPBP2	54676
ENSG00000235084	8.06978	-0.0220105	0.0253533	-0.879876	0.378926	0.999938	NA	NA
ENSG00000112877	394.125	0.0684841	0.0778443	0.879702	0.379021	0.999938	CEP72	55722
ENSG00000267541	8.06904	-0.0218276	0.0251572	-0.879485	0.379138	0.999938	NA	NA
ENSG00000127329	78.8868	-0.055597	0.0632752	-0.879479	0.379142	0.999938	PTPRB	5787
ENSG00000223509	301.164	0.068952	0.0784126	0.879353	0.37921	0.999938	NA	NA
ENSG00000162385	1138.1	-0.058891	0.0669782	-0.879266	0.379257	0.999938	MAGOH	4116
ENSG00000225855	83.0132	0.0559163	0.0636307	0.879237	0.379273	0.999938	RUSC1-AS1	284618
ENSG00000198108	118.095	-0.0603531	0.0686458	-0.879189	0.379299	0.999938	CHSY3	337876
ENSG00000215630	208.772	0.0677049	0.0770204	0.879133	0.379329	0.999938	NA	NA
ENSG00000197982	288.364	0.0688974	0.0783853	0.87894	0.379434	0.999938	C1orf122	127687
ENSG00000164463	469.575	-0.0674902	0.0767949	-0.878835	0.379491	0.999938	CREBRF	153222
ENSG00000091879	41.6909	0.0417981	0.0477836	0.878532	0.379655	0.999938	ANGPT2	285
ENSG00000222724	158.778	0.0652528	0.0742845	0.878518	0.379663	0.999938	NA	NA
ENSG00000200047	1.45063	0.00865816	0.0107471	0.878405	0.379724	NA	NA	NA
ENSG00000201806	1.45063	0.00865816	0.0107471	0.878405	0.379724	NA	NA	NA
ENSG00000202014	1.45063	0.00865816	0.0107471	0.878405	0.379724	NA	NA	NA
ENSG00000226539	1.45063	0.00865816	0.0107471	0.878405	0.379724	NA	NA	NA
ENSG00000228065	1.45063	0.00865816	0.0107471	0.878405	0.379724	NA	NA	NA
ENSG00000237234	1.45063	0.00865816	0.0107471	0.878405	0.379724	NA	NA	NA
ENSG00000268865	1.45063	0.00865816	0.0107471	0.878405	0.379724	NA	NA	NA
ENSG00000241269	14.592	0.0283283	0.0325441	0.878388	0.379733	0.999938	NA	NA
ENSG00000204103	46.9881	-0.0471129	0.0537073	-0.878291	0.379786	0.999938	MAFB	9935
ENSG00000111846	2254.34	-0.0488079	0.0555811	-0.878133	0.379872	0.999938	GCNT2	2651
ENSG00000137869	7.42691	0.0206849	0.023993	0.877979	0.379955	0.999938	CYP19A1	1588
ENSG00000186466	7.42691	0.0206849	0.023993	0.877979	0.379955	0.999938	NA	NA
ENSG00000246366	14.6411	0.0281735	0.0324056	0.877935	0.379979	0.999938	LACTB2-AS1	286190
ENSG00000101189	1386.29	-0.0566343	0.0645099	-0.877915	0.37999	0.999938	MRGBP	55257
ENSG00000220785	70.9831	0.0532196	0.0606843	0.877836	0.380033	0.999938	MTMR9LP	339483
ENSG00000166847	1524.2	-0.0536548	0.0611228	-0.877821	0.380041	0.999938	DCTN5	84516
ENSG00000113073	2.21076	0.0107961	0.0130315	0.877803	0.38005	NA	SLC4A9	83697
ENSG00000197157	4088.37	-0.0417735	0.0475998	-0.877598	0.380162	0.999938	SND1	27044
ENSG00000021826	220.571	-0.0679381	0.0774231	-0.877588	0.380167	0.999938	CPS1	1373
ENSG00000146904	27.0239	0.0378319	0.0432934	0.877462	0.380236	0.999938	EPHA1	2041
ENSG00000225119	40.5262	0.0440562	0.050357	0.877442	0.380247	0.999938	NA	NA
ENSG00000077942	51.2482	0.0464512	0.0530452	0.877424	0.380256	0.999938	FBLN1	2192
ENSG00000104687	1281.78	-0.060961	0.0694876	-0.877272	0.380339	0.999938	GSR	2936
ENSG00000100241	2039.16	0.0506419	0.0577336	0.877153	0.380404	0.999938	SBF1	6305
ENSG00000094804	2728.91	0.0459682	0.0524072	0.877121	0.380421	0.999938	CDC6	990
ENSG00000149679	745.546	-0.0633474	0.072227	-0.877073	0.380447	0.999938	CABLES2	81928
ENSG00000152726	1404.79	-0.0553887	0.063168	-0.876837	0.380575	0.999938	NA	NA
ENSG00000260647	20.6117	-0.033665	0.0385865	-0.876806	0.380592	0.999938	NA	NA
ENSG00000140632	856.877	-0.0616658	0.0703334	-0.876753	0.380621	0.999938	GLYR1	84656
ENSG00000186283	814.293	-0.062167	0.0709118	-0.876671	0.380665	0.999938	TOR3A	64222
ENSG00000214223	2365.61	-0.0486048	0.0554557	-0.876456	0.380782	0.999938	HNRNPA1P10	664709
ENSG00000186952	15.8782	-0.0295755	0.0340117	-0.876027	0.381016	0.999938	TMEM232	642987
ENSG00000166340	1655.24	-0.0528216	0.0603101	-0.875833	0.381121	0.999938	TPP1	1200
ENSG00000004766	769.883	-0.0629046	0.0718283	-0.875768	0.381156	0.999938	VPS50	55610
ENSG00000228604	4.09422	-0.0149134	0.0176084	-0.875608	0.381243	NA	NA	NA
ENSG00000242748	4.09422	-0.0149134	0.0176084	-0.875608	0.381243	NA	NA	NA
ENSG00000269559	4.09422	-0.0149134	0.0176084	-0.875608	0.381243	NA	NA	NA
ENSG00000224596	43.233	0.0452293	0.0517869	0.875585	0.381256	0.999938	ZMIZ1-AS1	283050
ENSG00000167525	68.9155	0.0528282	0.0603929	0.875563	0.381268	0.999938	PROCA1	147011
ENSG00000259942	3.99835	-0.0149362	0.0175503	-0.875551	0.381274	NA	NA	NA
ENSG00000227725	93.3002	0.057811	0.0660696	0.875458	0.381325	0.999938	NA	NA
ENSG00000154174	2985.97	-0.044708	0.0510773	-0.875306	0.381407	0.999938	TOMM70	9868
ENSG00000234160	98.6391	-0.059202	0.067656	-0.87528	0.381422	0.999938	NA	NA
ENSG00000231859	2.79411	-0.0119052	0.014258	-0.875167	0.381483	NA	NA	NA
ENSG00000169679	4499.96	-0.0415263	0.0474501	-0.875162	0.381486	0.999938	BUB1	699
ENSG00000229635	16.3018	-0.0295189	0.0339489	-0.874961	0.381595	0.999938	NA	NA
ENSG00000123496	12.1639	0.0263075	0.0303909	0.874906	0.381625	0.999938	IL13RA2	3598
ENSG00000153107	1898.62	-0.0506521	0.0579017	-0.874804	0.38168	0.999938	ANAPC1	64682
ENSG00000155749	8.63546	0.022122	0.025677	0.874792	0.381687	0.999938	ALS2CR12	130540
ENSG00000054179	2.18587	0.0108604	0.0131178	0.874721	0.381726	NA	ENTPD2	954
ENSG00000183785	2.18587	0.0108604	0.0131178	0.874721	0.381726	NA	TUBA8	51807
ENSG00000214264	2.18587	0.0108604	0.0131178	0.874721	0.381726	NA	NA	NA
ENSG00000215409	2.18587	0.0108604	0.0131178	0.874721	0.381726	NA	NA	NA
ENSG00000223821	2.18587	0.0108604	0.0131178	0.874721	0.381726	NA	NA	NA
ENSG00000258490	2.18587	0.0108604	0.0131178	0.874721	0.381726	NA	NA	NA
ENSG00000055130	2471.23	-0.0475854	0.0544015	-0.874709	0.381732	0.999938	CUL1	8454
ENSG00000078687	570.28	-0.0657076	0.0751306	-0.874573	0.381806	0.999938	TNRC6C	57690
ENSG00000120211	4.98639	0.0160671	0.0189473	0.87449	0.381851	NA	INSL4	3641
ENSG00000176340	706.182	-0.0670385	0.0766529	-0.874473	0.381861	0.999938	COX8A	1351
ENSG00000255050	13.862	0.0278021	0.032072	0.874375	0.381914	0.999938	NA	NA
ENSG00000228779	14.7179	0.0271112	0.0313667	0.873967	0.382136	0.999938	NA	NA
ENSG00000086758	15671.2	-0.057825	0.0661667	-0.873933	0.382154	0.999938	HUWE1	10075
ENSG00000160813	49.246	0.0474111	0.0543851	0.873671	0.382298	0.999938	PPP1R35	221908
ENSG00000267565	13.3227	0.0273513	0.0315897	0.873617	0.382327	0.999938	NA	NA
ENSG00000228817	15.192	0.0283294	0.0327445	0.873556	0.38236	0.999938	NA	NA
ENSG00000238534	4.96002	0.0164924	0.0194353	0.873542	0.382368	NA	NA	NA
ENSG00000239419	17.1065	0.0291566	0.0336864	0.873482	0.3824	0.999938	NA	NA
ENSG00000162377	526.594	-0.066556	0.0762058	-0.87342	0.382434	0.999938	COA7	65260
ENSG00000172613	202.165	0.0670821	0.0768072	0.873402	0.382444	0.999938	RAD9A	5883
ENSG00000103653	1622.12	-0.0529825	0.0606691	-0.873299	0.3825	0.999938	CSK	1445
ENSG00000188677	9.14833	0.0232009	0.0269196	0.873266	0.382518	0.999938	PARVB	29780
ENSG00000231035	9.83371	-0.0235693	0.0273222	-0.873115	0.382601	0.999938	NA	NA
ENSG00000216657	2.759	-0.0120374	0.0144059	-0.872873	0.382732	NA	NA	NA
ENSG00000230880	2.759	-0.0120374	0.0144059	-0.872873	0.382732	NA	NA	NA
ENSG00000271156	6.1093	0.0185241	0.0216546	0.872362	0.383011	NA	NA	NA
ENSG00000239306	1459.01	0.0542856	0.0622282	0.872353	0.383016	0.999938	RBM14	10432
ENSG00000261072	7.54816	-0.0207732	0.0241812	-0.872207	0.383096	0.999938	NA	NA
ENSG00000105929	60.0135	0.0509244	0.0584552	0.872156	0.383124	0.999938	ATP6V0A4	50617
ENSG00000232385	26.2963	-0.0374069	0.043026	-0.872081	0.383164	0.999938	NA	NA
ENSG00000196553	4.17796	0.015788	0.0186082	0.871916	0.383254	NA	CCDC196	440184
ENSG00000265867	4.17796	0.015788	0.0186082	0.871916	0.383254	NA	MIR4516	100616258
ENSG00000198406	2340.77	0.0475106	0.0544914	0.871883	0.383272	0.999938	NA	NA
ENSG00000183307	6.23154	0.0182666	0.0214573	0.871878	0.383275	NA	TMEM121B	27439
ENSG00000232027	4.94757	0.0164954	0.0194677	0.871779	0.383329	NA	NA	NA
ENSG00000239763	12.1764	0.0260457	0.0302094	0.871654	0.383397	0.999938	NA	NA
ENSG00000187954	469.595	0.067523	0.0774594	0.871637	0.383406	0.999938	CYHR1	50626
ENSG00000111832	892.611	-0.0609155	0.0698925	-0.87158	0.383438	0.999938	RWDD1	51389
ENSG00000176383	27.5998	0.0373885	0.0430916	0.871557	0.38345	0.999938	B3GNT4	79369
ENSG00000233175	21.5855	-0.0342808	0.0395051	-0.871489	0.383487	0.999938	LOC107985040	107985040
ENSG00000103018	1587.87	-0.0542658	0.0622682	-0.871469	0.383498	0.999938	CYB5B	80777
ENSG00000118557	26.6472	0.0363061	0.041904	0.871083	0.383709	0.999938	PMFBP1	83449
ENSG00000040341	616.51	-0.0649434	0.0745632	-0.870965	0.383773	0.999938	STAU2	27067
ENSG00000183032	25.7483	-0.0367283	0.0423042	-0.87073	0.383902	0.999938	SLC25A21	89874
ENSG00000219642	33.0504	-0.040937	0.0471283	-0.870607	0.383969	0.999938	NA	NA
ENSG00000182185	244.704	0.0672052	0.0772425	0.869912	0.384349	0.999938	RAD51B	5890
ENSG00000182197	4069.7	0.0418362	0.0480928	0.869895	0.384358	0.999938	EXT1	2131
ENSG00000099992	85.5111	0.0565383	0.0650463	0.869865	0.384374	0.999938	TBC1D10A	83874
ENSG00000258821	6.18102	0.0186235	0.0218825	0.869855	0.384379	NA	NA	NA
ENSG00000197044	181.453	-0.0658691	0.0757492	-0.86975	0.384437	0.999938	ZNF441	126068
ENSG00000172057	383.911	-0.0679022	0.0780749	-0.869728	0.384449	0.999938	ORMDL3	94103
ENSG00000065882	1269.94	-0.0557032	0.064048	-0.869713	0.384457	0.999938	TBC1D1	23216
ENSG00000146677	32.5646	-0.0407189	0.0469395	-0.86958	0.38453	0.999938	NA	NA
ENSG00000117013	11.6137	0.0252813	0.0294027	0.869525	0.38456	0.999938	KCNQ4	9132
ENSG00000233695	25.222	0.035905	0.0414591	0.869487	0.384581	0.999938	NA	NA
ENSG00000162062	156.923	0.0647318	0.0744643	0.869457	0.384597	0.999938	TEDC2	80178
ENSG00000139531	234.23	-0.0674496	0.0775972	-0.869286	0.384691	0.999938	SUOX	6821
ENSG00000166401	306.67	0.0681463	0.0783896	0.86921	0.384732	0.999938	SERPINB8	5271
ENSG00000104763	873.744	-0.0614142	0.0706629	-0.869088	0.384799	0.999938	ASAH1	427
ENSG00000135452	367.651	-0.0679623	0.0781975	-0.869075	0.384806	0.999938	TSPAN31	6302
ENSG00000259345	9.12566	0.0226487	0.0264045	0.868938	0.384881	0.999938	NA	NA
ENSG00000265298	60.3677	-0.0507659	0.0585013	-0.868828	0.384941	0.999938	LOC101929240	101929240
ENSG00000231793	5.36943	-0.0165147	0.0195502	-0.868736	0.384992	NA	NA	NA
ENSG00000246203	32.4531	0.0404879	0.046741	0.868679	0.385023	0.999938	NA	NA
ENSG00000209042	49.0476	-0.0475134	0.0547713	-0.868645	0.385041	0.999938	SNORD12C	26765
ENSG00000186281	436.986	0.0679545	0.0782388	0.868448	0.385149	0.999938	GPAT2	150763
ENSG00000148737	1300.98	0.0556833	0.0641179	0.868424	0.385162	0.999938	TCF7L2	6934
ENSG00000255308	4.20211	0.0156713	0.0185733	0.868338	0.38521	NA	NA	NA
ENSG00000100324	307.308	-0.0680723	0.0784139	-0.868075	0.385353	0.999938	TAB1	10454
ENSG00000106336	13.4589	0.026408	0.0307666	0.868029	0.385379	0.999938	FBXO24	26261
ENSG00000170545	573.984	-0.0651292	0.0750684	-0.86759	0.385619	0.999938	SMAGP	57228
ENSG00000146221	2.04347	-0.0108406	0.0131459	-0.867435	0.385704	NA	TCTE1	202500
ENSG00000201231	2.04347	-0.0108406	0.0131459	-0.867435	0.385704	NA	NA	NA
ENSG00000220446	2.04347	-0.0108406	0.0131459	-0.867435	0.385704	NA	NA	NA
ENSG00000226758	2.04347	-0.0108406	0.0131459	-0.867435	0.385704	NA	DISC1-IT1	104472714
ENSG00000228347	2.04347	-0.0108406	0.0131459	-0.867435	0.385704	NA	NA	NA
ENSG00000240455	2.04347	-0.0108406	0.0131459	-0.867435	0.385704	NA	NA	NA
ENSG00000258479	2.04347	-0.0108406	0.0131459	-0.867435	0.385704	NA	LINC00640	283553
ENSG00000258484	2.04347	-0.0108406	0.0131459	-0.867435	0.385704	NA	SPESP1	246777
ENSG00000259678	2.04347	-0.0108406	0.0131459	-0.867435	0.385704	NA	NA	NA
ENSG00000183638	57.9146	0.0500203	0.0577658	0.867287	0.385785	0.999938	RP1L1	94137
ENSG00000151233	1712.18	-0.0518903	0.0598352	-0.867232	0.385815	0.999938	GXYLT1	283464
ENSG00000197965	2344.28	-0.0472012	0.0544595	-0.86672	0.386095	0.999938	MPZL1	9019
ENSG00000065717	2.03177	-0.0108949	0.0132018	-0.866718	0.386097	NA	TLE2	7089
ENSG00000130812	2.03177	-0.0108949	0.0132018	-0.866718	0.386097	NA	ANGPTL6	83854
ENSG00000166143	2.03177	-0.0108949	0.0132018	-0.866718	0.386097	NA	PPP1R14D	54866
ENSG00000196668	2.03177	-0.0108949	0.0132018	-0.866718	0.386097	NA	LINC00173	100287569
ENSG00000237476	2.03177	-0.0108949	0.0132018	-0.866718	0.386097	NA	LINC01637	101928891
ENSG00000237489	2.03177	-0.0108949	0.0132018	-0.866718	0.386097	NA	C10orf143	387723
ENSG00000252800	2.03177	-0.0108949	0.0132018	-0.866718	0.386097	NA	NA	NA
ENSG00000260239	2.03177	-0.0108949	0.0132018	-0.866718	0.386097	NA	NA	NA
ENSG00000269246	2.03177	-0.0108949	0.0132018	-0.866718	0.386097	NA	NA	NA
ENSG00000070010	669.914	0.0649698	0.0749627	0.866639	0.38614	0.999938	UFD1	7353
ENSG00000264225	4.18967	0.0156835	0.0186121	0.866626	0.386147	NA	NA	NA
ENSG00000249140	10.4176	0.0240094	0.0280634	0.866617	0.386152	0.999938	NA	NA
ENSG00000071994	929.36	-0.0598235	0.0690355	-0.866574	0.386175	0.999938	PDCD2	5134
ENSG00000237025	10.795	-0.0249562	0.0290595	-0.866548	0.38619	0.999938	NA	NA
ENSG00000232838	7.61913	-0.0202654	0.0238009	-0.866446	0.386246	0.999938	PET117	100303755
ENSG00000270571	7.90318	0.0214685	0.0251494	0.866238	0.38636	0.999938	NA	NA
ENSG00000177156	2764.73	-0.0497922	0.0574871	-0.866144	0.386411	0.999938	TALDO1	6888
ENSG00000142082	173.477	0.0652768	0.0753778	0.866048	0.386464	0.999938	SIRT3	23410
ENSG00000117724	19390.7	-0.0348623	0.0402595	-0.865941	0.386522	0.999938	CENPF	1063
ENSG00000231087	25.8161	0.0367201	0.0425901	0.865918	0.386535	0.999938	NA	NA
ENSG00000106483	2.74803	-0.0120757	0.0145496	-0.865912	0.386538	NA	SFRP4	6424
ENSG00000172315	539.731	-0.0654881	0.0756308	-0.865901	0.386545	0.999938	TP53RK	112858
ENSG00000197146	9.10003	0.0227928	0.026648	0.86589	0.386551	0.999938	NA	NA
ENSG00000222973	2.22173	0.0107486	0.0131698	0.865883	0.386554	NA	NA	NA
ENSG00000235763	2.22173	0.0107486	0.0131698	0.865883	0.386554	NA	NA	NA
ENSG00000259735	2.22173	0.0107486	0.0131698	0.865883	0.386554	NA	NA	NA
ENSG00000261655	2.22173	0.0107486	0.0131698	0.865883	0.386554	NA	NA	NA
ENSG00000247853	33.5728	-0.0407326	0.0471569	-0.865816	0.386591	0.999938	NA	NA
ENSG00000220925	4.16552	0.0156355	0.0185507	0.865814	0.386592	NA	NA	NA
ENSG00000259475	4.16552	0.0156355	0.0185507	0.865814	0.386592	NA	NA	NA
ENSG00000100342	211.239	-0.0666153	0.0769604	-0.865759	0.386622	0.999938	APOL1	8542
ENSG00000133794	125.362	0.0607391	0.0701726	0.865732	0.386637	0.999938	ARNTL	406
ENSG00000236360	8.10489	-0.0211043	0.0247457	-0.865639	0.386688	0.999938	NA	NA
ENSG00000006125	15498.4	-0.0327701	0.0378582	-0.865601	0.386709	0.999938	AP2B1	163
ENSG00000145088	15.3741	-0.0272587	0.0317613	-0.865576	0.386723	0.999938	EAF2	55840
ENSG00000267283	5.74837	-0.0178352	0.0209918	-0.865495	0.386767	NA	NA	NA
ENSG00000227216	4.21456	0.0154894	0.0184349	0.865488	0.386771	NA	NA	NA
ENSG00000093000	2914.56	-0.0450766	0.0520851	-0.865444	0.386795	0.999938	NUP50	10762
ENSG00000260436	3.99909	-0.0147495	0.0175376	-0.865437	0.386799	NA	NA	NA
ENSG00000196526	1833.67	0.0509324	0.0588561	0.865363	0.38684	0.999938	AFAP1	60312
ENSG00000229915	17.8506	0.0312141	0.0363027	0.865335	0.386855	0.999938	NA	NA
ENSG00000204954	159.529	-0.0644944	0.0745373	-0.865327	0.38686	0.999938	C12orf73	728568
ENSG00000266859	4.55731	-0.0163525	0.0193457	-0.86529	0.386879	NA	NA	NA
ENSG00000008226	35.2456	0.0416954	0.0483292	0.865146	0.386959	0.999938	DLEC1	9940
ENSG00000234264	15.1283	0.0284174	0.0331395	0.865077	0.386996	0.999938	DEPDC1-AS1	101927220
ENSG00000242999	10.8822	0.0249028	0.0290958	0.864986	0.387046	0.999938	NA	NA
ENSG00000218052	2.96793	0.0122894	0.0149122	0.864966	0.387057	NA	NA	NA
ENSG00000184860	324.837	-0.0678095	0.0784154	-0.864795	0.387151	0.999938	SDR42E1	93517
ENSG00000126602	419.44	-0.0670487	0.0775654	-0.864456	0.387337	0.999938	TRAP1	10131
ENSG00000170027	7483.63	-0.034761	0.0402124	-0.864437	0.387348	0.999938	YWHAG	7532
ENSG00000198561	4575.96	-0.0391109	0.0452478	-0.864374	0.387383	0.999938	CTNND1	1500
ENSG00000227258	4.54486	-0.0162127	0.0191948	-0.864343	0.387399	NA	SMIM2-AS1	101929212
ENSG00000267613	6.29561	-0.0192261	0.0226066	-0.864289	0.387429	NA	NA	NA
ENSG00000148719	985.591	0.0598856	0.0692856	0.864277	0.387436	0.999938	DNAJB12	54788
ENSG00000135018	4197.68	-0.0403141	0.0466465	-0.864248	0.387451	0.999938	UBQLN1	29979
ENSG00000231351	4.5456	-0.0163777	0.0193904	-0.864105	0.38753	NA	NA	NA
ENSG00000121879	1289.99	-0.055461	0.064193	-0.863991	0.387593	0.999938	PIK3CA	5290
ENSG00000181274	128.671	-0.0621403	0.0719419	-0.863952	0.387614	0.999938	FRAT2	23401
ENSG00000146826	293.577	0.0676664	0.0783431	0.863788	0.387704	0.999938	C7orf43	55262
ENSG00000138029	993.142	-0.0598593	0.0692987	-0.863764	0.387717	0.999938	HADHB	3032
ENSG00000252056	2.2232	0.0103423	0.0127307	0.863721	0.387741	NA	NA	NA
ENSG00000252213	46.3664	0.0458946	0.0532352	0.863716	0.387744	0.999938	SNORA74D	109616975
ENSG00000005339	2601.8	-0.0458244	0.0530563	-0.863693	0.387757	0.999938	CREBBP	1387
ENSG00000247324	2.17269	0.0108061	0.0132058	0.863607	0.387804	NA	NA	NA
ENSG00000158470	2426.67	-0.046706	0.0540833	-0.863601	0.387807	0.999938	B4GALT5	9334
ENSG00000234997	7.89074	0.0214106	0.0251518	0.863563	0.387828	0.999938	NA	NA
ENSG00000221867	479.501	-0.0662752	0.0767467	-0.863551	0.387835	0.999938	MAGEA3	4102
ENSG00000100413	459.146	0.0664524	0.0769511	0.863512	0.387856	0.999938	POLR3H	171568
ENSG00000212170	2.23417	0.0106082	0.0130599	0.86335	0.387945	NA	NA	NA
ENSG00000222248	2.23417	0.0106082	0.0130599	0.86335	0.387945	NA	NA	NA
ENSG00000159140	7363.94	0.0354055	0.0410112	0.863312	0.387966	0.999938	SON	6651
ENSG00000176894	46.567	0.0447919	0.0520349	0.863114	0.388075	0.999938	PXMP2	5827
ENSG00000236088	155.157	0.0641136	0.0742956	0.863083	0.388092	0.999938	COX10-AS1	100874058
ENSG00000112118	5845.53	-0.0372332	0.0431428	-0.863021	0.388126	0.999938	MCM3	4172
ENSG00000111581	2616.4	-0.0463866	0.0537565	-0.862913	0.388185	0.999938	NUP107	57122
ENSG00000232938	64.8925	0.0510584	0.0592241	0.862852	0.388219	0.999938	RPL23AP87	388574
ENSG00000263235	12.1771	-0.0245835	0.0288387	-0.862664	0.388322	0.999938	NA	NA
ENSG00000232814	3.68924	0.0134468	0.0162508	0.862575	0.388371	NA	COL4A2-AS1	100874203
ENSG00000248966	10.8815	0.024914	0.0291934	0.862459	0.388435	0.999938	NA	NA
ENSG00000206127	25.2103	0.0352897	0.0410842	0.862384	0.388476	0.999938	GOLGA8O	728047
ENSG00000224183	32.0906	-0.0399189	0.0464167	-0.862331	0.388506	0.999938	NA	NA
ENSG00000083642	1759.27	0.0525464	0.0609392	0.862268	0.38854	0.999938	PDS5B	23047
ENSG00000196305	8880.08	-0.0334797	0.0388285	-0.862246	0.388552	0.999938	IARS	3376
ENSG00000253671	7.91489	0.021356	0.0251429	0.862232	0.38856	0.999938	NA	NA
ENSG00000273375	7.91489	0.021356	0.0251429	0.862232	0.38856	0.999938	NA	NA
ENSG00000101974	1197.16	-0.0562435	0.065236	-0.862172	0.388593	0.999938	ATP11C	286410
ENSG00000037474	2505.14	-0.0472003	0.0547475	-0.862138	0.388611	0.999938	NSUN2	54888
ENSG00000235609	6.29488	-0.018957	0.0223544	-0.862035	0.388668	NA	NA	NA
ENSG00000228395	15.8673	-0.0288716	0.0337469	-0.861886	0.38875	0.999938	NA	NA
ENSG00000238160	17.3246	-0.0300454	0.035065	-0.861812	0.388791	0.999938	NA	NA
ENSG00000167968	17.2645	0.0304211	0.0355137	0.861792	0.388802	0.999938	DNASE1L2	1775
ENSG00000230166	4.56901	-0.0161421	0.0191933	-0.861681	0.388863	NA	NA	NA
ENSG00000136378	97.5529	0.0574673	0.0667287	0.861643	0.388884	0.999938	ADAMTS7	11173
ENSG00000267199	17.8272	0.0308043	0.0359779	0.861535	0.388944	0.999938	NA	NA
ENSG00000185203	2.17342	0.0105677	0.0129636	0.861346	0.389047	NA	WASIR1	100128260
ENSG00000230758	2.17342	0.0105677	0.0129636	0.861346	0.389047	NA	NA	NA
ENSG00000198168	955.25	-0.0591369	0.0686582	-0.861322	0.389061	0.999938	SVIP	258010
ENSG00000213514	12.9971	-0.0265463	0.0310464	-0.8612	0.389128	0.999938	NA	NA
ENSG00000076321	695.584	-0.063199	0.0733984	-0.861028	0.389223	0.999938	KLHL20	27252
ENSG00000221988	156.212	0.0635365	0.0737974	0.860981	0.389249	0.999938	PPT2	9374
ENSG00000175193	941.911	-0.0604174	0.0701805	-0.860854	0.389318	0.999938	PARL	55486
ENSG00000270130	8.0471	-0.0213659	0.0251489	-0.860826	0.389334	0.999938	NA	NA
ENSG00000225206	135.564	0.0599324	0.0696666	0.860701	0.389403	0.999938	MIR137HG	400765
ENSG00000240305	13.5063	-0.0268943	0.0314609	-0.860677	0.389416	0.999938	NA	NA
ENSG00000128039	141.303	-0.0626357	0.0727899	-0.860604	0.389456	0.999938	SRD5A3	79644
ENSG00000173088	4.17722	0.0155314	0.0185546	0.86052	0.389502	NA	NA	NA
ENSG00000177197	2.20928	0.0106715	0.0131472	0.860362	0.38959	NA	NA	NA
ENSG00000243498	2.95548	0.0122179	0.0148955	0.86027	0.38964	NA	NA	NA
ENSG00000004660	181.426	0.065234	0.0758525	0.860163	0.389699	0.999938	CAMKK1	84254
ENSG00000214110	374.583	-0.0672177	0.0781588	-0.860071	0.38975	0.999938	NA	NA
ENSG00000266912	18.6876	-0.0302572	0.0354421	-0.859926	0.38983	0.999938	NA	NA
ENSG00000163453	1671.85	-0.051697	0.0601211	-0.859896	0.389847	0.999938	IGFBP7	3490
ENSG00000188959	42.8253	-0.0446028	0.0519722	-0.859652	0.389981	0.999938	C9orf152	401546
ENSG00000183324	7.90244	0.0212981	0.0251453	0.859558	0.390033	0.999938	REC114	283677
ENSG00000010165	971.626	-0.0606122	0.0705156	-0.859518	0.390055	0.999938	EEF1AKNMT	51603
ENSG00000164385	6.30806	-0.019105	0.0226028	-0.859407	0.390116	NA	LINC01600	154386
ENSG00000257038	25.3149	0.03579	0.0418406	0.859388	0.390127	0.999938	LOC100287837	100287837
ENSG00000102984	40.2838	-0.0435959	0.0508159	-0.859383	0.390129	0.999938	ZNF821	55565
ENSG00000105323	7895.36	-0.0362631	0.0421978	-0.859359	0.390142	0.999938	HNRNPUL1	11100
ENSG00000100473	37.9766	0.0427059	0.0498233	0.859271	0.390191	0.999938	COCH	1690
ENSG00000174206	105.452	0.059067	0.0687882	0.85916	0.390252	0.999938	C12orf66	144577
ENSG00000168056	269.814	0.0670612	0.078062	0.858978	0.390353	0.999938	LTBP3	4054
ENSG00000171425	155.113	-0.0638174	0.0743187	-0.858825	0.390437	0.999938	ZNF581	51545
ENSG00000237139	2.89474	0.0121884	0.0148227	0.858728	0.390491	NA	NA	NA
ENSG00000228818	5.42385	0.017707	0.0210556	0.858691	0.390511	NA	NA	NA
ENSG00000149716	451.578	0.0662063	0.0771011	0.858626	0.390547	0.999938	LTO1	220064
ENSG00000237343	5.43629	0.0176249	0.0209735	0.858551	0.390588	NA	NA	NA
ENSG00000139197	619.896	-0.0640583	0.0746124	-0.858542	0.390593	0.999938	PEX5	5830
ENSG00000250479	203.714	-0.0659018	0.076769	-0.858483	0.390626	0.999938	CHCHD10	400916
ENSG00000138442	896.204	-0.0597858	0.0696918	-0.857849	0.390976	0.999938	WDR12	55759
ENSG00000143416	219.797	0.0663415	0.0773469	0.857813	0.390996	0.999938	SELENBP1	8991
ENSG00000196937	3088.12	-0.0438606	0.0511347	-0.857749	0.391031	0.999938	FAM3C	10447
ENSG00000180182	1771.2	-0.051725	0.0603069	-0.857714	0.39105	0.999938	MED14	9282
ENSG00000182326	14.3477	0.0281476	0.0330717	0.857599	0.391114	0.999938	C1S	716
ENSG00000273353	8.54531	-0.0221238	0.0260951	-0.857544	0.391144	0.999938	NA	NA
ENSG00000186187	363.509	0.0670745	0.0782232	0.857376	0.391237	0.999938	ZNRF1	84937
ENSG00000172828	4.227	0.015114	0.0181811	0.857326	0.391265	NA	CES3	23491
ENSG00000234159	4.227	0.015114	0.0181811	0.857326	0.391265	NA	NA	NA
ENSG00000213080	201.283	-0.0658719	0.0768418	-0.857313	0.391272	0.999938	NA	NA
ENSG00000207709	13.9417	-0.0255659	0.0301599	-0.857248	0.391308	0.999938	NA	NA
ENSG00000129103	3145.64	-0.0461225	0.0538091	-0.85714	0.391368	0.999938	SUMF2	25870
ENSG00000128692	963.544	-0.0587353	0.068529	-0.857078	0.391402	0.999938	NA	NA
ENSG00000269392	2.74729	-0.0116379	0.0141905	-0.857049	0.391418	NA	NA	NA
ENSG00000273107	2.74729	-0.0116379	0.0141905	-0.857049	0.391418	NA	NA	NA
ENSG00000261428	78.6934	0.0537618	0.0628099	0.857034	0.391426	0.999938	NA	NA
ENSG00000140307	1652	-0.0512597	0.0598128	-0.857007	0.391441	0.999938	GTF2A2	2958
ENSG00000010219	172.928	0.0643964	0.0751471	0.856975	0.391459	0.999938	DYRK4	8798
ENSG00000189089	10.7584	-0.0243068	0.0286088	-0.856962	0.391466	0.999938	NA	NA
ENSG00000124201	2967.55	-0.0437697	0.051077	-0.856937	0.39148	0.999938	ZNFX1	57169
ENSG00000259715	36.975	0.0418344	0.0489542	0.856907	0.391496	0.999938	NA	NA
ENSG00000155282	13.1523	-0.0260483	0.0306956	-0.856824	0.391542	0.999938	NA	NA
ENSG00000204780	63.1843	-0.0508563	0.0593942	-0.856805	0.391553	0.999938	NA	NA
ENSG00000205318	18.313	-0.0313586	0.0367774	-0.856801	0.391555	0.999938	NA	NA
ENSG00000096654	299.783	-0.0671673	0.0783917	-0.856766	0.391574	0.999938	ZNF184	7738
ENSG00000230099	2.80582	-0.0113042	0.0138731	-0.856628	0.391651	NA	NA	NA
ENSG00000070190	2.02006	-0.0106887	0.0131015	-0.856544	0.391697	NA	DAPP1	27071
ENSG00000146469	2.02006	-0.0106887	0.0131015	-0.856544	0.391697	NA	VIP	7432
ENSG00000205978	2.02006	-0.0106887	0.0131015	-0.856544	0.391697	NA	NYNRIN	57523
ENSG00000226241	2.02006	-0.0106887	0.0131015	-0.856544	0.391697	NA	NA	NA
ENSG00000235310	2.02006	-0.0106887	0.0131015	-0.856544	0.391697	NA	NA	NA
ENSG00000249751	2.02006	-0.0106887	0.0131015	-0.856544	0.391697	NA	ECSCR	641700
ENSG00000272848	2.02006	-0.0106887	0.0131015	-0.856544	0.391697	NA	NA	NA
ENSG00000115226	12.6402	0.0261599	0.030838	0.856278	0.391844	0.999938	FNDC4	64838
ENSG00000179922	103.101	0.0586183	0.0684921	0.856178	0.391899	0.999938	ZNF784	147808
ENSG00000172348	66.8445	-0.0515257	0.0602424	-0.856148	0.391916	0.999938	RCAN2	10231
ENSG00000144857	92.9126	0.0566321	0.0661941	0.856012	0.391991	0.999938	BOC	91653
ENSG00000226128	2.05518	-0.0104566	0.0128904	-0.855997	0.391999	NA	NA	NA
ENSG00000262480	2.05518	-0.0104566	0.0128904	-0.855997	0.391999	NA	NA	NA
ENSG00000267222	2.05518	-0.0104566	0.0128904	-0.855997	0.391999	NA	NA	NA
ENSG00000232442	68.7569	-0.0520605	0.060876	-0.855808	0.392104	0.999938	MHENCR	100505771
ENSG00000035928	2308.42	-0.047468	0.0554718	-0.855716	0.392155	0.999938	RFC1	5981
ENSG00000154175	98.5059	-0.0571441	0.0667902	-0.855673	0.392179	0.999938	ABI3BP	25890
ENSG00000086159	19.6056	0.0320209	0.0376539	0.855604	0.392217	0.999938	AQP6	363
ENSG00000008988	7539.32	-0.0344923	0.0403164	-0.855541	0.392252	0.999938	RPS20	6224
ENSG00000087087	2989.25	0.0445798	0.0521091	0.855493	0.392278	0.999938	SRRT	51593
ENSG00000198624	558.353	-0.0646568	0.0755768	-0.855485	0.392283	0.999938	CCDC69	26112
ENSG00000235440	5.4114	0.0176412	0.0210512	0.855319	0.392375	NA	NA	NA
ENSG00000101670	138.484	-0.0619081	0.0723847	-0.855299	0.392386	0.999938	LIPG	9388
ENSG00000113163	1179.96	-0.056391	0.0659358	-0.855266	0.392404	0.999938	COL4A3BP	10087
ENSG00000155984	334.188	-0.0670101	0.0783546	-0.855226	0.392426	0.999938	NA	NA
ENSG00000233384	51.5087	-0.0475149	0.0556199	-0.855226	0.392426	0.999938	NA	NA
ENSG00000204428	18.3122	-0.0311007	0.0365467	-0.855164	0.39246	0.999938	LY6G5C	80741
ENSG00000156697	1254.7	-0.0555133	0.0649186	-0.855116	0.392487	0.999938	UTP14A	10813
ENSG00000268144	6.65803	0.0193034	0.0229642	0.855115	0.392488	0.999938	NA	NA
ENSG00000265749	73.2	-0.0524502	0.0614196	-0.854967	0.392569	0.999938	NA	NA
ENSG00000046774	18.5565	0.030599	0.0360307	0.854952	0.392578	0.999938	MAGEC2	51438
ENSG00000188596	32.4626	0.0397554	0.0466381	0.854944	0.392582	0.999938	CFAP54	144535
ENSG00000167034	468.246	-0.0657615	0.0769263	-0.854887	0.392613	0.999938	NKX3-1	4824
ENSG00000261659	12.5904	0.0263632	0.0311013	0.854887	0.392614	0.999938	NA	NA
ENSG00000270599	10.9305	0.0243491	0.0288175	0.854853	0.392633	0.999938	NA	NA
ENSG00000116652	6.68144	0.0194652	0.0231789	0.854798	0.392663	0.999938	NA	NA
ENSG00000201684	6.68144	0.0194652	0.0231789	0.854798	0.392663	0.999938	NA	NA
ENSG00000146666	1.48871	0.00782014	0.010067	0.854711	0.392711	NA	LINC00525	84847
ENSG00000207291	1.48871	0.00782014	0.010067	0.854711	0.392711	NA	NA	NA
ENSG00000229291	1.48871	0.00782014	0.010067	0.854711	0.392711	NA	NA	NA
ENSG00000147010	2285.86	-0.0472854	0.0553376	-0.854496	0.39283	0.999938	SH3KBP1	30011
ENSG00000134597	591.654	-0.0649287	0.0759983	-0.854282	0.392949	0.999938	RBMX2	51634
ENSG00000204789	27.8773	-0.0371388	0.0436238	-0.854235	0.392975	0.999938	NA	NA
ENSG00000248734	45.7447	0.0453019	0.053152	0.854162	0.393015	0.999938	NA	NA
ENSG00000214650	21.7894	0.0337268	0.0396747	0.854162	0.393015	0.999938	NA	NA
ENSG00000196507	620.595	-0.0634084	0.0742413	-0.854101	0.393049	0.999938	TCEAL3	85012
ENSG00000230683	5.43555	0.0175998	0.0210552	0.853986	0.393113	NA	NA	NA
ENSG00000255008	5.43555	0.0175998	0.0210552	0.853986	0.393113	NA	NA	NA
ENSG00000261758	5.43555	0.0175998	0.0210552	0.853986	0.393113	NA	NA	NA
ENSG00000137221	727.795	0.0617205	0.0722929	0.853724	0.393258	0.999938	TJAP1	93643
ENSG00000251523	6.64559	0.0193079	0.0230018	0.853574	0.393341	0.999938	NA	NA
ENSG00000232653	24.0252	0.0346173	0.0407381	0.853399	0.393438	0.999938	GOLGA8N	643699
ENSG00000249626	6.69389	0.0193243	0.0230614	0.853354	0.393463	0.999938	NA	NA
ENSG00000271905	6.669	0.0194709	0.0232174	0.853287	0.3935	0.999938	NA	NA
ENSG00000244256	6.64485	0.0194516	0.0231811	0.853142	0.39358	0.999938	NA	NA
ENSG00000231908	4.56975	-0.0159816	0.0191989	-0.853021	0.393648	NA	IDH1-AS1	100507475
ENSG00000270917	4.56975	-0.0159816	0.0191989	-0.853021	0.393648	NA	NA	NA
ENSG00000270270	10.8463	0.0241371	0.0285867	0.853016	0.39365	0.999938	NA	NA
ENSG00000234289	202.922	-0.0654235	0.0767128	-0.852984	0.393668	0.999938	H2BFS	54145
ENSG00000022277	1525.28	-0.0520844	0.0610735	-0.852818	0.39376	0.999938	RTF2	51507
ENSG00000142330	197.232	0.0653707	0.076662	0.852765	0.39379	0.999938	CAPN10	11132
ENSG00000176124	286.905	-0.0668295	0.0783728	-0.852764	0.39379	0.999938	DLEU1	10301
ENSG00000006451	1574.43	-0.0518959	0.0608594	-0.852727	0.393811	0.999938	RALA	5898
ENSG00000081721	641.401	-0.0629433	0.0738168	-0.852698	0.393827	0.999938	DUSP12	11266
ENSG00000140839	12.6644	0.0259518	0.0307359	0.852662	0.393847	0.999938	CLEC18B	497190
ENSG00000145882	163.435	-0.0632289	0.0741775	-0.852413	0.393985	0.999938	PCYOX1L	78991
ENSG00000074695	2133.05	-0.0479526	0.056262	-0.852308	0.394043	0.999938	LMAN1	3998
ENSG00000226904	5.41214	0.0173418	0.0207781	0.852159	0.394126	NA	NA	NA
ENSG00000233448	5.41214	0.0173418	0.0207781	0.852159	0.394126	NA	NA	NA
ENSG00000141480	138.295	0.0613764	0.0720378	0.852131	0.394141	0.999938	ARRB2	409
ENSG00000111305	4.56828	-0.015602	0.0187764	-0.852043	0.39419	NA	GSG1	83445
ENSG00000263621	8.53213	-0.0215876	0.0256292	-0.852017	0.394205	0.999938	NA	NA
ENSG00000188931	275.183	0.066644	0.078235	0.851927	0.394255	0.999938	CFAP126	257177
ENSG00000185418	152.971	0.0631656	0.0741613	0.851907	0.394266	0.999938	TARSL2	123283
ENSG00000140553	1227.58	-0.0551517	0.0647433	-0.851862	0.394291	0.999938	UNC45A	55898
ENSG00000147403	17777.1	-0.0299967	0.0352164	-0.851783	0.394334	0.999938	RPL10	6134
ENSG00000253522	12.0366	-0.0247079	0.0292888	-0.85165	0.394409	0.999938	MIR3142HG	107075116
ENSG00000253399	7.92659	0.020917	0.0249478	0.851579	0.394448	0.999938	NA	NA
ENSG00000183798	6.2722	-0.018796	0.0224221	-0.851525	0.394478	NA	EMILIN3	90187
ENSG00000213214	146.042	-0.0625454	0.0734589	-0.851513	0.394485	0.999938	ARHGEF35	445328
ENSG00000102753	1897.83	-0.0492558	0.0578472	-0.851489	0.394498	0.999938	KPNA3	3839
ENSG00000207994	34.6266	0.0397139	0.0467717	0.851197	0.39466	0.999938	MIR100	406892
ENSG00000263731	536.742	-0.0645773	0.0758703	-0.851193	0.394662	0.999938	NA	NA
ENSG00000146731	9327.68	-0.0326021	0.0383082	-0.851049	0.394742	0.999938	CCT6A	908
ENSG00000135469	251.236	0.0664005	0.0780223	0.851027	0.394754	0.999938	COQ10A	93058
ENSG00000215210	20.193	0.03132	0.0369996	0.851001	0.394769	0.999938	NA	NA
ENSG00000221230	2.79633	-0.0117219	0.0144378	-0.850968	0.394787	NA	MIR548L	100302275
ENSG00000240602	2.79633	-0.0117219	0.0144378	-0.850968	0.394787	NA	AADACP1	201651
ENSG00000227388	22.3147	0.0339669	0.0401072	0.850879	0.394837	0.999938	NA	NA
ENSG00000232545	22.3147	0.0339669	0.0401072	0.850879	0.394837	0.999938	NA	NA
ENSG00000151151	551.812	-0.0644092	0.0757075	-0.850813	0.394873	0.999938	IPMK	253430
ENSG00000095383	923.876	0.0588817	0.0692033	0.850803	0.394879	0.999938	TBC1D2	55357
ENSG00000199202	5.42311	0.0175341	0.0210508	0.850615	0.394983	NA	NA	NA
ENSG00000068912	1035.63	-0.0577951	0.0679477	-0.850595	0.394995	0.999938	ERLEC1	27248
ENSG00000140876	5.774	-0.017556	0.0210554	-0.850209	0.395209	NA	NUDT7	283927
ENSG00000234358	5.46044	0.0172857	0.0208017	0.85006	0.395292	NA	NA	NA
ENSG00000104870	278.737	0.0665519	0.0782851	0.850052	0.395296	0.999938	FCGRT	2217
ENSG00000168894	751.67	-0.0610778	0.0718529	-0.850046	0.395299	0.999938	RNF181	51255
ENSG00000174145	1.50041	0.00774453	0.0100938	0.850016	0.395316	NA	NWD2	57495
ENSG00000231987	1.50041	0.00774453	0.0100938	0.850016	0.395316	NA	LINC01787	101928241
ENSG00000238484	1.50041	0.00774453	0.0100938	0.850016	0.395316	NA	NA	NA
ENSG00000200953	4.16478	0.0152119	0.0183974	0.84988	0.395392	NA	NA	NA
ENSG00000228302	28.1353	0.0363679	0.04299	0.849875	0.395395	0.999938	NA	NA
ENSG00000163346	416.826	0.0660351	0.0776986	0.849804	0.395434	0.999938	PBXIP1	57326
ENSG00000130313	490.684	-0.0650223	0.0765274	-0.849649	0.39552	0.999938	PGLS	25796
ENSG00000091490	808.579	-0.0618611	0.0728123	-0.849588	0.395554	0.999938	SEL1L3	23231
ENSG00000166902	765.192	-0.060897	0.0716831	-0.849525	0.395589	0.999938	MRPL16	54948
ENSG00000239064	1.51459	-0.00320516	0.00521585	-0.84945	0.395631	NA	NA	NA
ENSG00000264269	1.51459	-0.00320516	0.00521585	-0.84945	0.395631	NA	LOC100129878	100129878
ENSG00000157017	25.2535	0.035209	0.0416272	0.849439	0.395637	0.999938	GHRL	51738
ENSG00000126267	2052.01	-0.0480033	0.0565133	-0.849422	0.395647	0.999938	COX6B1	1340
ENSG00000241255	7.95148	0.0206654	0.0247304	0.849403	0.395657	0.999938	NA	NA
ENSG00000247240	51.6969	0.0469725	0.0553973	0.849392	0.395663	0.999938	UBL7-AS1	440288
ENSG00000267102	32.1959	-0.0383475	0.045303	-0.849385	0.395667	0.999938	NA	NA
ENSG00000269821	617.245	0.0649465	0.0764701	0.84937	0.395675	0.999938	KCNQ1OT1	10984
ENSG00000203684	6.28243	-0.0182991	0.0219056	-0.849363	0.395679	NA	IBA57-DT	574432
ENSG00000101972	4908.17	-0.0392682	0.0462488	-0.849072	0.395841	0.999938	STAG2	10735
ENSG00000259756	2.24662	0.010159	0.0127581	0.84904	0.395859	NA	LOC105370855	105370855
ENSG00000182700	220.393	-0.0656216	0.0773125	-0.848916	0.395928	0.999938	IGIP	492311
ENSG00000102024	6809.07	-0.0351906	0.0414588	-0.848808	0.395988	0.999938	PLS3	5358
ENSG00000155849	87.3986	0.0555201	0.0654452	0.848785	0.396001	0.999938	ELMO1	9844
ENSG00000105613	94.0422	0.056511	0.0666337	0.848706	0.396045	0.999938	MAST1	22983
ENSG00000267682	10.4418	0.0230433	0.027532	0.848488	0.396167	0.999938	NA	NA
ENSG00000199471	5.39896	0.0174283	0.0209599	0.84844	0.396193	NA	NA	NA
ENSG00000236249	5.39896	0.0174283	0.0209599	0.84844	0.396193	NA	NA	NA
ENSG00000270580	5.39896	0.0174283	0.0209599	0.84844	0.396193	NA	PKD1P6-NPIPP1	105369154
ENSG00000259518	11.2698	-0.024771	0.029429	-0.84843	0.396199	0.999938	LINC01583	101929690
ENSG00000183684	2228.34	-0.0468596	0.0552346	-0.848379	0.396227	0.999938	ALYREF	10189
ENSG00000213872	10.9173	0.0241937	0.0288563	0.848085	0.396391	0.999938	NA	NA
ENSG00000227184	10.9173	0.0241937	0.0288563	0.848085	0.396391	0.999938	NA	NA
ENSG00000042980	24.5475	0.0351791	0.0416528	0.84808	0.396393	0.999938	ADAM28	10863
ENSG00000130150	327.754	-0.0664813	0.078399	-0.848011	0.396432	0.999938	MOSPD2	158747
ENSG00000117410	1539.37	-0.0548992	0.0647496	-0.847859	0.396517	0.999938	ATP6V0B	533
ENSG00000251432	30.7302	0.0386632	0.0457433	0.847832	0.396531	0.999938	LINC02615	100507487
ENSG00000161813	4187.81	-0.040281	0.0475141	-0.847775	0.396563	0.999938	LARP4	113251
ENSG00000237813	34.4646	-0.0401641	0.0474592	-0.847755	0.396574	0.999938	NA	NA
ENSG00000175040	385.421	-0.0660791	0.0779604	-0.847627	0.396646	0.999938	CHST2	9435
ENSG00000183077	346.838	0.0663703	0.0783051	0.8476	0.396661	0.999938	AFMID	125061
ENSG00000092847	1828.84	-0.0508255	0.0599717	-0.847503	0.396715	0.999938	AGO1	26523
ENSG00000251938	6.33221	-0.0185996	0.0223434	-0.847393	0.396776	NA	NA	NA
ENSG00000121022	663.205	-0.062522	0.0738001	-0.847211	0.396877	0.999938	COPS5	10987
ENSG00000233837	6.29414	-0.0181367	0.0217787	-0.847205	0.396881	NA	NA	NA
ENSG00000242154	7.96467	0.020326	0.0244036	0.847109	0.396934	0.999938	NA	NA
ENSG00000266456	16.1657	0.0287915	0.0342597	0.847059	0.396962	0.999938	NA	NA
ENSG00000177076	32.1038	-0.0388305	0.0459754	-0.847006	0.396992	0.999938	ACER2	340485
ENSG00000089022	682.719	-0.0621563	0.0733882	-0.84693	0.397034	0.999938	MAPKAPK5	8550
ENSG00000109920	1542.31	0.0522024	0.0616368	0.846928	0.397035	0.999938	FNBP4	23360
ENSG00000127989	302.452	-0.0664076	0.0784147	-0.846876	0.397064	0.999938	MTERF1	7978
ENSG00000105171	758.809	-0.0607459	0.0717301	-0.846868	0.397069	0.999938	POP4	10775
ENSG00000229190	14.4209	0.0273429	0.0325726	0.846864	0.397071	0.999938	NA	NA
ENSG00000218189	3.29454	-0.0136474	0.0166135	-0.846762	0.397128	NA	NA	NA
ENSG00000238172	3.29454	-0.0136474	0.0166135	-0.846762	0.397128	NA	NA	NA
ENSG00000043591	14.1004	-0.026536	0.0315852	-0.846724	0.397149	0.999938	ADRB1	153
ENSG00000103245	165.659	0.0629796	0.0743811	0.846711	0.397156	0.999938	CIAO3	64428
ENSG00000165699	1022.83	-0.0571669	0.0675189	-0.846682	0.397173	0.999938	TSC1	7248
ENSG00000088854	446.434	0.065581	0.0774819	0.846432	0.397312	0.999938	C20orf194	25943
ENSG00000248092	562.694	-0.0645492	0.0762792	-0.84626	0.397407	0.999938	NNT-AS1	100652772
ENSG00000152520	1189.15	0.0558184	0.065962	0.846177	0.397454	0.999938	PAN3	255967
ENSG00000111678	161.311	-0.0632091	0.0747122	-0.846118	0.397487	0.999938	C12orf57	113246
ENSG00000213904	7.85488	0.0204546	0.024517	0.846081	0.397507	0.999938	LIPE-AS1	100996307
ENSG00000251785	4.54634	-0.0158534	0.0191838	-0.846029	0.397537	NA	NA	NA
ENSG00000189143	1076.39	-0.0574027	0.0678605	-0.845872	0.397624	0.999938	CLDN4	1364
ENSG00000163810	6.6324	0.0191873	0.0230617	0.84574	0.397698	0.999938	TGM4	7047
ENSG00000179988	215.784	0.0652878	0.0771965	0.84572	0.397709	0.999938	PSTK	118672
ENSG00000197766	65.2071	0.050578	0.0598562	0.845691	0.397725	0.999938	CFD	1675
ENSG00000166747	2606.93	-0.0457535	0.054108	-0.845606	0.397773	0.999938	AP1G1	164
ENSG00000171657	8.20896	0.0192694	0.0232707	0.84554	0.39781	0.999938	GPR82	27197
ENSG00000160336	457.057	-0.0653325	0.0772744	-0.845529	0.397815	0.999938	ZNF761	388561
ENSG00000125743	2448.94	-0.0462735	0.0547284	-0.845506	0.397828	0.999938	SNRPD2	6633
ENSG00000099904	434.023	0.0654719	0.0774413	0.845356	0.397912	0.999938	ZDHHC8	29801
ENSG00000137460	102.514	0.057549	0.0681074	0.845236	0.397979	0.999938	FHDC1	85462
ENSG00000115760	3412.83	-0.0430828	0.0509738	-0.845207	0.397995	0.999938	BIRC6	57448
ENSG00000129518	509.675	-0.0643575	0.0761607	-0.845018	0.398101	0.999938	EAPP	55837
ENSG00000223669	3.30624	-0.013508	0.016501	-0.844757	0.398247	NA	NA	NA
ENSG00000236940	3.30624	-0.013508	0.016501	-0.844757	0.398247	NA	NA	NA
ENSG00000077514	1430.65	-0.0528312	0.0625407	-0.844754	0.398248	0.999938	POLD3	10714
ENSG00000165704	1500.89	-0.0534255	0.0632462	-0.84475	0.39825	0.999938	HPRT1	3251
ENSG00000213246	707.637	-0.0617774	0.0731364	-0.844665	0.398298	0.999938	SUPT4H1	6827
ENSG00000164236	78.7782	0.0535831	0.0635094	0.844376	0.398459	0.999938	ANKRD33B	651746
ENSG00000132478	466.649	0.0653893	0.077442	0.844303	0.3985	0.999938	UNK	85451
ENSG00000180481	29.3028	0.036736	0.0436978	0.844236	0.398537	0.999938	GLIPR1L2	144321
ENSG00000139517	362.768	0.0659779	0.0781509	0.844187	0.398565	0.999938	LNX2	222484
ENSG00000109189	700.399	-0.0614474	0.072791	-0.844157	0.398582	0.999938	USP46	64854
ENSG00000143994	11.2705	-0.0246806	0.0294713	-0.844136	0.398593	0.999938	ABHD1	84696
ENSG00000123505	2538.44	-0.0455427	0.0539597	-0.844024	0.398656	0.999938	AMD1	262
ENSG00000166153	28.3015	-0.0362587	0.0430881	-0.843976	0.398683	0.999938	DEPDC4	120863
ENSG00000116584	3430.09	-0.0424842	0.0503395	-0.843948	0.398699	0.999938	ARHGEF2	9181
ENSG00000102128	5.41066	0.0173218	0.0209597	0.843734	0.398818	NA	RAB40AL	282808
ENSG00000105639	5.41066	0.0173218	0.0209597	0.843734	0.398818	NA	JAK3	3718
ENSG00000225075	15.56	0.027127	0.0324046	0.84359	0.398899	0.999938	NA	NA
ENSG00000176171	2227.59	-0.0501681	0.0594724	-0.843569	0.39891	0.999938	BNIP3	664
ENSG00000085760	1293.1	-0.054331	0.0644236	-0.843329	0.399045	0.999938	MTIF2	4528
ENSG00000202408	52.1959	0.0468604	0.0556676	0.843207	0.399113	0.999938	NA	NA
ENSG00000124120	1261.16	-0.0549809	0.065205	-0.843188	0.399123	0.999938	TTPAL	79183
ENSG00000158006	254.026	-0.0658386	0.0780837	-0.843172	0.399132	0.999938	PAFAH2	5051
ENSG00000171467	1152.47	-0.0554584	0.0657745	-0.843169	0.399134	0.999938	ZNF318	24149
ENSG00000109861	2451.16	-0.0452435	0.0536621	-0.843123	0.399159	0.999938	CTSC	1075
ENSG00000175470	794.055	0.0618707	0.0733802	0.843112	0.399166	0.999938	PPP2R2D	55844
ENSG00000198221	4.14136	0.0147761	0.0180061	0.843093	0.399177	NA	AFDN-DT	653483
ENSG00000243433	4.14136	0.0147761	0.0180061	0.843093	0.399177	NA	NA	NA
ENSG00000269772	46.259	0.0443241	0.0526899	0.843088	0.399179	0.999938	NA	NA
ENSG00000167994	58.1882	0.0475842	0.0565027	0.843003	0.399227	0.999938	RAB3IL1	5866
ENSG00000258515	16.6047	0.0294897	0.03521	0.842996	0.399231	0.999938	NA	NA
ENSG00000132294	2446.19	-0.0466359	0.0553399	-0.842728	0.399381	0.999938	EFR3A	23167
ENSG00000231063	4.22626	0.0147456	0.0180557	0.842628	0.399436	NA	NA	NA
ENSG00000250069	4.22626	0.0147456	0.0180557	0.842628	0.399436	NA	NA	NA
ENSG00000272869	4.22626	0.0147456	0.0180557	0.842628	0.399436	NA	NA	NA
ENSG00000184840	1905.41	-0.0493418	0.0585617	-0.842575	0.399466	0.999938	TMED9	54732
ENSG00000187959	3.28209	-0.0133977	0.0163879	-0.842536	0.399488	NA	CPSF4L	642843
ENSG00000265137	3.28209	-0.0133977	0.0163879	-0.842536	0.399488	NA	MIR3192	100422875
ENSG00000272301	3.28209	-0.0133977	0.0163879	-0.842536	0.399488	NA	NA	NA
ENSG00000087152	1400.86	-0.0530482	0.0629657	-0.842486	0.399516	0.999938	ATXN7L3	56970
ENSG00000091592	380.207	0.0657784	0.0780883	0.842366	0.399583	0.999938	NLRP1	22861
ENSG00000236204	19.3116	-0.0315731	0.0376472	-0.842344	0.399596	0.999938	LINC01376	400945
ENSG00000070731	69.6319	0.0515455	0.0612633	0.842329	0.399604	0.999938	ST6GALNAC2	10610
ENSG00000177034	1017.04	-0.0575221	0.0683074	-0.842133	0.399713	0.999938	MTX3	345778
ENSG00000178150	198.423	-0.0644697	0.0765825	-0.841984	0.399797	0.999938	ZNF114	163071
ENSG00000224578	2247.76	-0.0498821	0.0592475	-0.841908	0.399839	0.999938	NA	NA
ENSG00000240694	470.617	0.0648966	0.0770869	0.841858	0.399868	0.999938	PNMA2	10687
ENSG00000205464	95.0028	0.0564128	0.0670651	0.841703	0.399954	0.999938	ATP6AP1L	92270
ENSG00000175768	88.0922	0.0549278	0.0653171	0.841667	0.399974	0.999938	TOMM5	401505
ENSG00000235145	6.3088	-0.0184828	0.0223392	-0.841635	0.399992	NA	NA	NA
ENSG00000175334	3079.74	-0.0444264	0.0528004	-0.841394	0.400127	0.999938	BANF1	8815
ENSG00000104818	2.03103	-0.0100225	0.0125643	-0.841383	0.400133	NA	CGB2	114336
ENSG00000182218	2.03103	-0.0100225	0.0125643	-0.841383	0.400133	NA	HHIPL1	84439
ENSG00000222445	2.03103	-0.0100225	0.0125643	-0.841383	0.400133	NA	NA	NA
ENSG00000228725	2.03103	-0.0100225	0.0125643	-0.841383	0.400133	NA	NA	NA
ENSG00000250290	2.03103	-0.0100225	0.0125643	-0.841383	0.400133	NA	NA	NA
ENSG00000113194	2500.43	-0.046992	0.0558552	-0.841309	0.400175	0.999938	FAF2	23197
ENSG00000150165	72.172	-0.0521212	0.0619892	-0.841215	0.400228	0.999938	NA	NA
ENSG00000055732	239.514	0.0652758	0.0776316	0.840829	0.400444	0.999938	MCOLN3	55283
ENSG00000182118	129.888	-0.0602753	0.0717084	-0.840722	0.400504	0.999938	FAM89A	375061
ENSG00000261242	4.59316	-0.0153777	0.0187804	-0.840692	0.400521	NA	NA	NA
ENSG00000228316	3.2938	-0.0132646	0.0162788	-0.840688	0.400523	NA	NA	NA
ENSG00000236330	3.2938	-0.0132646	0.0162788	-0.840688	0.400523	NA	NA	NA
ENSG00000202461	2.01932	-0.010072	0.012618	-0.8406	0.400572	NA	NA	NA
ENSG00000259411	2.01932	-0.010072	0.012618	-0.8406	0.400572	NA	NA	NA
ENSG00000182502	6.90159	0.0177944	0.0216574	0.840445	0.400659	0.999938	NA	NA
ENSG00000165113	139.304	-0.0611379	0.0727523	-0.840438	0.400663	0.999938	GKAP1	80318
ENSG00000136856	158.599	-0.0619103	0.0736693	-0.840355	0.400709	0.999938	SLC2A8	29988
ENSG00000066926	265.439	-0.0656361	0.0781213	-0.840243	0.400772	0.999938	FECH	2235
ENSG00000266053	16.1152	0.0287611	0.0344802	0.840234	0.400777	0.999938	NDUFV2-AS1	101927275
ENSG00000258634	118.703	0.0591856	0.0704767	0.840197	0.400798	0.999938	NA	NA
ENSG00000197665	22.3008	0.0335039	0.0400615	0.840186	0.400804	0.999938	LOC79999	79999
ENSG00000155868	269.862	-0.0656816	0.0781907	-0.84005	0.400881	0.999938	MED7	9443
ENSG00000114126	697.788	-0.0616571	0.0734107	-0.839935	0.400945	0.999938	TFDP2	7029
ENSG00000114544	489.838	0.0642417	0.0764808	0.839928	0.400949	0.999938	SLC41A3	54946
ENSG00000090581	164.445	0.0627476	0.0747074	0.839909	0.400959	0.999938	GNPTG	84572
ENSG00000140682	805.839	0.0598998	0.0713216	0.839801	0.40102	0.999938	TGFB1I1	7041
ENSG00000110851	1105.67	0.0557204	0.0663489	0.839786	0.401028	0.999938	PRDM4	11108
ENSG00000125944	7281.69	-0.0340928	0.0406044	-0.839635	0.401113	0.999938	HNRNPR	10236
ENSG00000243370	11.7922	-0.0249317	0.029932	-0.839389	0.401251	0.999938	NA	NA
ENSG00000113649	2600.66	0.0453902	0.0540829	0.83926	0.401324	0.999938	TCERG1	10915
ENSG00000150456	82.4706	0.0541503	0.0645711	0.839152	0.401384	0.999938	EEF1AKMT1	221143
ENSG00000238113	96.0042	0.055997	0.0667579	0.839072	0.401429	0.999938	LINC01410	103352539
ENSG00000164674	52.1	0.0463571	0.0553301	0.838992	0.401474	0.999938	SYTL3	94120
ENSG00000241370	25.1644	-0.0337623	0.0403559	-0.838987	0.401476	0.999938	RPP21	79897
ENSG00000136802	2968.22	0.0430579	0.0513271	0.838884	0.401534	0.999938	LRRC8A	56262
ENSG00000204516	882.652	-0.0584252	0.0696512	-0.838836	0.401561	0.999938	MICB	4277
ENSG00000267100	207.087	-0.0638411	0.0761061	-0.838729	0.401622	0.999938	ILF3-DT	147727
ENSG00000112699	344.676	-0.0656963	0.0783366	-0.838714	0.40163	0.999938	GMDS	2762
ENSG00000156471	2507.58	-0.0456791	0.0544647	-0.838691	0.401643	0.999938	PTDSS1	9791
ENSG00000115107	1136.87	-0.0552678	0.065906	-0.838598	0.401695	0.999938	STEAP3	55240
ENSG00000253710	165.114	0.0624868	0.0745179	0.838524	0.401737	0.999938	ALG11	440138
ENSG00000231663	9.66194	0.0222848	0.02691	0.838374	0.40182	0.999938	COA6-AS1	101927765
ENSG00000236914	22.1232	-0.0328208	0.03933	-0.838373	0.401821	0.999938	LINC01852	107984773
ENSG00000132967	2827.65	-0.0440895	0.0525906	-0.838349	0.401835	0.999938	NA	NA
ENSG00000077721	2726.08	-0.0473279	0.0564537	-0.838336	0.401842	0.999938	UBE2A	7319
ENSG00000226986	3.27039	-0.0133285	0.0163746	-0.838319	0.401851	NA	NA	NA
ENSG00000228397	3.27039	-0.0133285	0.0163746	-0.838319	0.401851	NA	LINC01635	101928043
ENSG00000149809	169.863	0.0625751	0.0746653	0.838242	0.401895	0.999938	TM7SF2	7108
ENSG00000271936	184.064	-0.0635182	0.0757754	-0.838196	0.401921	0.999938	NA	NA
ENSG00000143390	1101.5	-0.0564031	0.0672933	-0.838148	0.401948	0.999938	RFX5	5993
ENSG00000124766	2268.03	-0.064458	0.0769122	-0.838105	0.401972	0.999938	SOX4	6659
ENSG00000117593	1029.31	-0.0566495	0.0675943	-0.838101	0.401974	0.999938	DARS2	55157
ENSG00000183291	3270.84	-0.0425062	0.0507279	-0.837934	0.402068	0.999938	SELENOF	9403
ENSG00000266910	11.406	0.0245365	0.029583	0.837766	0.402162	0.999938	NA	NA
ENSG00000108405	0.741766	0.00561803	0.00693486	0.837704	0.402197	NA	P2RX1	5023
ENSG00000166408	0.741766	0.00561803	0.00693486	0.837704	0.402197	NA	NA	NA
ENSG00000176183	0.741766	0.00561803	0.00693486	0.837704	0.402197	NA	NA	NA
ENSG00000179131	0.741766	0.00561803	0.00693486	0.837704	0.402197	NA	NA	NA
ENSG00000196711	0.741766	0.00561803	0.00693486	0.837704	0.402197	NA	ALKAL1	389658
ENSG00000199260	0.741766	0.00561803	0.00693486	0.837704	0.402197	NA	NA	NA
ENSG00000201433	0.741766	0.00561803	0.00693486	0.837704	0.402197	NA	NA	NA
ENSG00000206181	0.741766	0.00561803	0.00693486	0.837704	0.402197	NA	ELOA2	51224
ENSG00000207393	0.741766	0.00561803	0.00693486	0.837704	0.402197	NA	NA	NA
ENSG00000207729	0.741766	0.00561803	0.00693486	0.837704	0.402197	NA	MIR556	693141
ENSG00000213704	0.741766	0.00561803	0.00693486	0.837704	0.402197	NA	NA	NA
ENSG00000215319	0.741766	0.00561803	0.00693486	0.837704	0.402197	NA	NA	NA
ENSG00000215462	0.741766	0.00561803	0.00693486	0.837704	0.402197	NA	NA	NA
ENSG00000224019	0.741766	0.00561803	0.00693486	0.837704	0.402197	NA	NA	NA
ENSG00000224403	0.741766	0.00561803	0.00693486	0.837704	0.402197	NA	NA	NA
ENSG00000224569	0.741766	0.00561803	0.00693486	0.837704	0.402197	NA	NA	NA
ENSG00000224609	0.741766	0.00561803	0.00693486	0.837704	0.402197	NA	HSD52	729467
ENSG00000226523	0.741766	0.00561803	0.00693486	0.837704	0.402197	NA	NA	NA
ENSG00000230747	0.741766	0.00561803	0.00693486	0.837704	0.402197	NA	NA	NA
ENSG00000230943	0.741766	0.00561803	0.00693486	0.837704	0.402197	NA	LINC02541	101927686
ENSG00000231877	0.741766	0.00561803	0.00693486	0.837704	0.402197	NA	NA	NA
ENSG00000235742	0.741766	0.00561803	0.00693486	0.837704	0.402197	NA	NA	NA
ENSG00000238141	0.741766	0.00561803	0.00693486	0.837704	0.402197	NA	BRWD1-AS1	100874093
ENSG00000250258	0.741766	0.00561803	0.00693486	0.837704	0.402197	NA	NA	NA
ENSG00000252072	0.741766	0.00561803	0.00693486	0.837704	0.402197	NA	NA	NA
ENSG00000252622	0.741766	0.00561803	0.00693486	0.837704	0.402197	NA	NA	NA
ENSG00000255125	0.741766	0.00561803	0.00693486	0.837704	0.402197	NA	NA	NA
ENSG00000255730	0.741766	0.00561803	0.00693486	0.837704	0.402197	NA	NA	NA
ENSG00000260234	0.741766	0.00561803	0.00693486	0.837704	0.402197	NA	NA	NA
ENSG00000269633	0.741766	0.00561803	0.00693486	0.837704	0.402197	NA	NA	NA
ENSG00000270694	0.741766	0.00561803	0.00693486	0.837704	0.402197	NA	NA	NA
ENSG00000272230	0.741766	0.00561803	0.00693486	0.837704	0.402197	NA	MIR3666	100500896
ENSG00000273119	0.741766	0.00561803	0.00693486	0.837704	0.402197	NA	NA	NA
ENSG00000112062	2662.83	-0.0450481	0.0537767	-0.837697	0.402201	0.999938	MAPK14	1432
ENSG00000260526	10.8206	-0.0236776	0.0285463	-0.83769	0.402205	0.999938	NA	NA
ENSG00000135506	1342.98	-0.0531309	0.0634296	-0.837638	0.402234	0.999938	OS9	10956
ENSG00000162836	491.716	-0.0640891	0.0765115	-0.837635	0.402236	0.999938	ACP6	51205
ENSG00000125835	2122.87	-0.049465	0.0590544	-0.837602	0.402254	0.999938	SNRPB	6628
ENSG00000264462	14056.9	0.0609852	0.0728116	0.837581	0.402266	0.999938	MIR3648-2	103504731
ENSG00000272065	8.61702	-0.0210195	0.0254473	-0.837389	0.402374	0.999938	NA	NA
ENSG00000174669	205.874	0.063204	0.0754896	0.837209	0.402475	0.999938	SLC29A2	3177
ENSG00000231584	40.633	0.0424344	0.0507893	0.837139	0.402514	0.999938	FAHD2CP	729234
ENSG00000235314	9.03181	-0.0219897	0.0265388	-0.837014	0.402585	0.999938	NA	NA
ENSG00000022267	246.274	0.0652042	0.0779077	0.836931	0.402631	0.999938	FHL1	2273
ENSG00000150893	63.1873	-0.0492491	0.0589021	-0.836711	0.402755	0.999938	FREM2	341640
ENSG00000231799	11.3687	0.0246914	0.0297872	0.836671	0.402777	0.999938	NA	NA
ENSG00000187024	2.16098	0.00997909	0.0126216	0.836661	0.402783	NA	PTRH1	138428
ENSG00000265750	2.16098	0.00997909	0.0126216	0.836661	0.402783	NA	NA	NA
ENSG00000170584	811.766	-0.0595436	0.0711807	-0.836534	0.402854	0.999938	NUDCD2	134492
ENSG00000272899	6.71804	0.0185771	0.0226446	0.836516	0.402865	0.999938	ATP6V1FNB	100130705
ENSG00000070214	1409.91	-0.0528337	0.0631786	-0.83628	0.402997	0.999938	SLC44A1	23446
ENSG00000227586	12.1742	0.0244445	0.029565	0.836234	0.403023	0.999938	NA	NA
ENSG00000182261	6.08515	0.0169737	0.0207164	0.836165	0.403062	NA	NLRP10	338322
ENSG00000110375	4.02398	-0.0139297	0.0171902	-0.835933	0.403192	NA	UPK2	7379
ENSG00000131323	897.097	0.0580238	0.0694203	0.835801	0.403267	0.999938	TRAF3	7187
ENSG00000224094	56.902	-0.0475729	0.0569647	-0.835674	0.403339	0.999938	NA	NA
ENSG00000135678	119.205	0.0586933	0.0702773	0.835574	0.403395	0.999938	CPM	1368
ENSG00000170647	165.78	0.0625524	0.074882	0.835561	0.403402	0.999938	NA	NA
ENSG00000100030	3038.15	-0.0422864	0.0506114	-0.835514	0.403429	0.999938	MAPK1	5594
ENSG00000122034	869.605	-0.0583282	0.0698236	-0.835373	0.403508	0.999938	GTF3A	2971
ENSG00000172216	699.285	0.0609068	0.0729101	0.835312	0.403542	0.999938	CEBPB	1051
ENSG00000165060	272.712	-0.0653403	0.078231	-0.835293	0.403553	0.999938	FXN	2395
ENSG00000025423	22.6573	-0.0328602	0.0395312	-0.835216	0.403596	0.999938	HSD17B6	8630
ENSG00000141437	14.8833	0.0277881	0.0335217	0.83521	0.403599	0.999938	SLC25A52	147407
ENSG00000196754	1712.93	-0.050896	0.0609405	-0.835166	0.403624	0.999938	S100A2	6273
ENSG00000161203	4358.32	-0.0393995	0.0471762	-0.835157	0.403629	0.999938	AP2M1	1173
ENSG00000226359	2.78463	-0.0113296	0.0142231	-0.835086	0.403669	NA	NA	NA
ENSG00000236498	13.8092	0.0262504	0.031695	0.83507	0.403678	0.999938	NA	NA
ENSG00000198855	333.632	-0.0654284	0.0783669	-0.834957	0.403742	0.999938	FICD	11153
ENSG00000117000	1304.68	-0.0538118	0.0644506	-0.834954	0.403743	0.999938	RLF	6018
ENSG00000079616	1394.16	-0.0536047	0.0641994	-0.834953	0.403744	0.999938	KIF22	3835
ENSG00000134324	824.566	0.0590344	0.0707039	0.834931	0.403757	0.999938	LPIN1	23175
ENSG00000182093	288.303	-0.0652726	0.0781968	-0.834899	0.403774	0.999938	WRB	7485
ENSG00000138867	1251.48	0.0541053	0.0648044	0.834871	0.403791	0.999938	GUCD1	83606
ENSG00000008324	318.218	-0.0654546	0.0784037	-0.834856	0.403799	0.999938	SS18L2	51188
ENSG00000201900	13.1018	0.0262942	0.0317462	0.834816	0.403821	0.999938	NA	NA
ENSG00000166881	2715.37	-0.0434755	0.05208	-0.834785	0.403839	0.999938	NEMP1	23306
ENSG00000214765	223.928	0.0646259	0.0774128	0.834758	0.403854	0.999938	SEPT7P2	641977
ENSG00000115540	722.393	0.0622923	0.074625	0.834752	0.403857	0.999938	MOB4	25843
ENSG00000111237	1965.51	0.0478797	0.0573605	0.834708	0.403882	0.999938	VPS29	51699
ENSG00000139174	217.781	-0.0642152	0.0769435	-0.834546	0.403973	0.999938	PRICKLE1	144165
ENSG00000198925	964.312	-0.0578664	0.0693462	-0.83446	0.404022	0.999938	ATG9A	79065
ENSG00000268156	2.84315	-0.0110033	0.0139023	-0.834426	0.404041	NA	NA	NA
ENSG00000105865	194.366	0.0638149	0.076506	0.834223	0.404156	0.999938	DUS4L	11062
ENSG00000170425	1508.27	0.0518221	0.0621293	0.834082	0.404235	0.999938	ADORA2B	136
ENSG00000250321	11.4068	0.0241696	0.0292754	0.834033	0.404262	0.999938	NA	NA
ENSG00000145476	953.283	0.0573331	0.0687414	0.834017	0.404271	0.999938	CYP4V2	285440
ENSG00000202523	4.15233	0.014705	0.018125	0.834006	0.404278	NA	NA	NA
ENSG00000128512	1621.42	0.0518596	0.0621821	0.834	0.404281	0.999938	DOCK4	9732
ENSG00000266967	39.4515	0.0419108	0.0503653	0.833911	0.404331	0.999938	AARSD1	80755
ENSG00000138085	660.897	-0.0629188	0.0754605	-0.833822	0.404382	0.999938	ATRAID	51374
ENSG00000119979	1041.51	-0.0562072	0.0674132	-0.833764	0.404414	0.999938	FAM45A	404636
ENSG00000206935	6.7953	-0.0192755	0.0234485	-0.833608	0.404502	0.999938	NA	NA
ENSG00000266651	105.062	-0.0571061	0.0685463	-0.833517	0.404553	0.999938	NA	NA
ENSG00000239382	38.105	-0.0413426	0.0497138	-0.833325	0.404662	0.999938	ALKBH6	84964
ENSG00000270081	322.018	-0.0653038	0.0783888	-0.833234	0.404713	0.999938	NA	NA
ENSG00000204219	546.602	-0.0630818	0.0757122	-0.833178	0.404744	0.999938	TCEA3	6920
ENSG00000204334	14.6367	-0.0266225	0.0322029	-0.833168	0.40475	0.999938	ERICH2	285141
ENSG00000104497	400.751	-0.0647876	0.0777666	-0.833108	0.404784	0.999938	SNX16	64089
ENSG00000213406	9.06693	-0.0215754	0.0261925	-0.83297	0.404862	0.999938	ANXA2P1	303
ENSG00000237263	9.06693	-0.0215754	0.0261925	-0.83297	0.404862	0.999938	NA	NA
ENSG00000173171	354.149	0.0651558	0.0782188	0.832963	0.404866	0.999938	MTX1	4580
ENSG00000100612	469.581	-0.06407	0.0769262	-0.832879	0.404913	0.999938	DHRS7	51635
ENSG00000163636	2152.02	0.0491132	0.0589708	0.832809	0.404952	0.999938	PSMD6	9861
ENSG00000146733	785.702	-0.0598081	0.0718161	-0.832778	0.40497	0.999938	PSPH	5723
ENSG00000163468	6025.64	-0.0369124	0.0443255	-0.832756	0.404982	0.999938	CCT3	7203
ENSG00000188452	31.2449	-0.0361416	0.0435784	-0.832737	0.404993	0.999938	CERKL	375298
ENSG00000116857	382.86	-0.0652349	0.0783362	-0.83273	0.404997	0.999938	TMEM9	252839
ENSG00000112343	954.2	-0.0576495	0.0692416	-0.832604	0.405068	0.999938	TRIM38	10475
ENSG00000142937	11961.1	-0.0305224	0.036663	-0.832512	0.40512	0.999938	RPS8	6202
ENSG00000174483	25.0333	0.034977	0.0421788	0.832432	0.405165	0.999938	BBS1	582
ENSG00000131871	1021.13	-0.0562763	0.0676145	-0.832324	0.405226	0.999938	SELENOS	55829
ENSG00000228063	6.83042	-0.0190027	0.0231858	-0.83222	0.405285	0.999938	NA	NA
ENSG00000139687	3047.27	-0.0423468	0.050886	-0.832195	0.405299	0.999938	RB1	5925
ENSG00000242085	11.3446	0.0244239	0.0296138	0.832171	0.405313	0.999938	NA	NA
ENSG00000161594	3.27113	-0.0132998	0.0164617	-0.832111	0.405346	NA	KLHL10	317719
ENSG00000197798	489.157	-0.0639743	0.0768783	-0.832104	0.40535	0.999938	FAM118B	79607
ENSG00000234719	139.326	0.060108	0.0722701	0.832035	0.405389	0.999938	NPIPB2	729978
ENSG00000181523	235.21	0.0646522	0.0777092	0.831946	0.405439	0.999938	SGSH	6448
ENSG00000262296	3.45591	0.0136822	0.0169653	0.831857	0.40549	NA	NA	NA
ENSG00000264535	3.45591	0.0136822	0.0169653	0.831857	0.40549	NA	NA	NA
ENSG00000197557	106.94	-0.0573094	0.0689257	-0.831728	0.405562	0.999938	TTC30A	92104
ENSG00000261819	76.6033	-0.0521083	0.0626701	-0.831728	0.405562	0.999938	LOC102724984	102724984
ENSG00000236157	5.37481	0.0167187	0.0205074	0.831703	0.405577	NA	NA	NA
ENSG00000133056	449.676	-0.0643553	0.0773838	-0.831649	0.405607	0.999938	PIK3C2B	5287
ENSG00000170502	512.066	-0.0633158	0.076135	-0.83164	0.405612	0.999938	NUDT9	53343
ENSG00000254984	3.30551	-0.012891	0.016022	-0.831483	0.405701	NA	NA	NA
ENSG00000245275	145.329	0.0608087	0.0731788	0.831206	0.405857	0.999938	SAP30L-AS1	386627
ENSG00000232756	7.92585	0.0200852	0.0245538	0.831184	0.40587	0.999938	LOC105375368	105375368
ENSG00000221838	220.851	0.0643463	0.0774188	0.831152	0.405888	0.999938	AP4M1	9179
ENSG00000186862	41.7919	0.0424143	0.0511616	0.83109	0.405923	0.999938	PDZD7	79955
ENSG00000105053	554.823	0.0627535	0.0755377	0.830689	0.406149	0.999938	VRK3	51231
ENSG00000178403	8.39042	0.0211907	0.0258316	0.830656	0.406168	0.999938	NEUROG2	63973
ENSG00000266896	22.3367	0.0328626	0.0397645	0.830584	0.406209	0.999938	NA	NA
ENSG00000184624	2.00762	-0.00987567	0.0125185	-0.830494	0.406259	NA	NA	NA
ENSG00000268751	2.00762	-0.00987567	0.0125185	-0.830494	0.406259	NA	SCGB1B2P	643719
ENSG00000251148	18.836	0.0308387	0.0373365	0.830481	0.406267	0.999938	NA	NA
ENSG00000104897	1092.63	0.0555734	0.0669139	0.830481	0.406267	0.999938	SF3A2	8175
ENSG00000119392	1346.63	-0.053003	0.063829	-0.830379	0.406325	0.999938	GLE1	2733
ENSG00000054983	777.393	-0.0593322	0.0714713	-0.830149	0.406455	0.999938	GALC	2581
ENSG00000227778	3.44346	0.0137007	0.0170093	0.830145	0.406457	NA	NA	NA
ENSG00000228192	3.44346	0.0137007	0.0170093	0.830145	0.406457	NA	NA	NA
ENSG00000271075	8.42702	0.0211001	0.0257616	0.830137	0.406461	0.999938	NA	NA
ENSG00000222426	2.04274	-0.00965918	0.0123132	-0.830076	0.406496	NA	NA	NA
ENSG00000179611	93.2485	0.055161	0.066497	0.830042	0.406515	0.999938	NA	NA
ENSG00000072832	196.919	-0.0629456	0.075875	-0.829884	0.406604	0.999938	CRMP1	1400
ENSG00000134030	218.621	0.064219	0.0773947	0.829765	0.406672	0.999938	CTIF	9811
ENSG00000158106	148.839	0.0610992	0.0736403	0.829759	0.406675	0.999938	RHPN1	114822
ENSG00000224939	3.30698	-0.0131758	0.0164037	-0.829434	0.406859	NA	LINC00184	100302691
ENSG00000258210	3.30698	-0.0131758	0.0164037	-0.829434	0.406859	NA	NA	NA
ENSG00000148175	594.005	-0.0619983	0.0747514	-0.82942	0.406867	0.999938	STOM	2040
ENSG00000138663	951.643	-0.0572725	0.0690502	-0.829419	0.406868	0.999938	COPS4	51138
ENSG00000128050	7670.39	-0.0331981	0.0400264	-0.829404	0.406876	0.999938	PAICS	10606
ENSG00000143493	1758.54	-0.049527	0.0597152	-0.829403	0.406876	0.999938	INTS7	25896
ENSG00000214135	466.723	0.0638126	0.0769511	0.829189	0.406997	0.999938	LOC220729	220729
ENSG00000183495	3280.33	0.0437506	0.0527774	0.828969	0.407122	0.999938	EP400	57634
ENSG00000213971	105.606	0.0570507	0.0688524	0.828915	0.407152	0.999938	NA	NA
ENSG00000185760	1002.98	-0.0562792	0.0679038	-0.828822	0.407205	0.999938	KCNQ5	56479
ENSG00000100412	811.265	-0.0598371	0.0721973	-0.828764	0.407238	0.999938	ACO2	50
ENSG00000145050	1114.32	0.055081	0.066465	0.828682	0.407284	0.999938	MANF	7873
ENSG00000197768	11.7563	-0.0243422	0.029599	-0.828435	0.407424	0.999938	STPG3	441476
ENSG00000171530	2056.84	-0.0475835	0.0574461	-0.828307	0.407496	0.999938	TBCA	6902
ENSG00000112242	1536.76	-0.0505348	0.0610118	-0.828288	0.407508	0.999938	E2F3	1871
ENSG00000198915	3.46835	0.0134805	0.0168084	0.828222	0.407545	NA	RASGEF1A	221002
ENSG00000224209	3.46835	0.0134805	0.0168084	0.828222	0.407545	NA	LINC00466	199899
ENSG00000256314	3.46835	0.0134805	0.0168084	0.828222	0.407545	NA	NA	NA
ENSG00000263648	3.46835	0.0134805	0.0168084	0.828222	0.407545	NA	NA	NA
ENSG00000165874	243.903	-0.0645431	0.0779338	-0.828213	0.40755	0.999938	SHLD2P1	414241
ENSG00000261757	6.81945	-0.019051	0.023348	-0.82818	0.407569	0.999938	NA	NA
ENSG00000134812	3.25868	-0.013059	0.016239	-0.828069	0.407631	NA	GIF	2694
ENSG00000235130	3.25868	-0.013059	0.016239	-0.828069	0.407631	NA	NA	NA
ENSG00000269578	3.25868	-0.013059	0.016239	-0.828069	0.407631	NA	NA	NA
ENSG00000136895	43.3216	0.0419578	0.0507576	0.828036	0.40765	0.999938	GARNL3	84253
ENSG00000131238	2314.34	-0.0455507	0.055017	-0.827937	0.407706	0.999938	PPT1	5538
ENSG00000196371	174.478	-0.0624306	0.0754186	-0.827823	0.407771	0.999938	FUT4	2526
ENSG00000257681	18.2514	0.0298718	0.0362791	0.827624	0.407884	0.999938	NA	NA
ENSG00000233081	3.31869	-0.0130443	0.0162943	-0.827553	0.407924	NA	NA	NA
ENSG00000204315	145.388	-0.0607291	0.0734054	-0.827462	0.407975	0.999938	FKBPL	63943
ENSG00000129932	236.173	0.0643039	0.0777179	0.827357	0.408035	0.999938	DOHH	83475
ENSG00000253772	18.8726	0.0305537	0.0371478	0.827339	0.408045	0.999938	NA	NA
ENSG00000131475	735.831	-0.0597137	0.0721821	-0.827264	0.408088	0.999938	VPS25	84313
ENSG00000151502	1264.19	-0.0530377	0.0641193	-0.827175	0.408138	0.999938	VPS26B	112936
ENSG00000141391	33.5212	0.0386906	0.0469214	0.827141	0.408157	0.999938	PRELID3A	10650
ENSG00000214282	3.4442	0.0134215	0.0167348	0.827074	0.408195	NA	NA	NA
ENSG00000232710	3.4442	0.0134215	0.0167348	0.827074	0.408195	NA	NA	NA
ENSG00000257139	14.8613	0.0268218	0.0326746	0.827037	0.408216	0.999938	NA	NA
ENSG00000113161	1409.06	-0.0517216	0.0625459	-0.826936	0.408273	0.999938	HMGCR	3156
ENSG00000179409	1392.73	-0.0518511	0.0627338	-0.826527	0.408505	0.999938	GEMIN4	50628
ENSG00000165406	795.176	-0.0587741	0.071123	-0.826387	0.408585	0.999938	2019-03-08	220972
ENSG00000163002	347.118	-0.0647739	0.078395	-0.826319	0.408623	0.999938	NUP35	129401
ENSG00000088035	664.679	-0.0613241	0.0742134	-0.826312	0.408627	0.999938	ALG6	29929
ENSG00000120333	373.526	-0.0645359	0.0781039	-0.82628	0.408645	0.999938	MRPS14	63931
ENSG00000260193	9.71024	0.0216686	0.0265831	0.826238	0.408669	0.999938	LOC105376323	105376323
ENSG00000201772	16.0757	-0.0285277	0.0347182	-0.826211	0.408685	0.999938	SNORA5C	677796
ENSG00000185164	4257.93	-0.0388862	0.0470677	-0.826173	0.408706	0.999938	NOMO2	283820
ENSG00000182870	11.3554	-0.0238125	0.0291049	-0.826149	0.40872	0.999938	GALNT9	50614
ENSG00000181804	12.305	-0.0253231	0.0308735	-0.826149	0.40872	0.999938	SLC9A9	285195
ENSG00000075399	116.728	0.0580247	0.070252	0.826114	0.408739	0.999938	VPS9D1	9605
ENSG00000269396	15.4823	0.0269858	0.0328849	0.826089	0.408754	0.999938	NA	NA
ENSG00000182952	1165.67	-0.0541126	0.0655249	-0.825835	0.408898	0.999938	HMGN4	10473
ENSG00000109099	1595.3	0.0503577	0.060979	0.825798	0.408919	0.999938	PMP22	5376
ENSG00000239389	8.37872	0.0208573	0.0255736	0.825756	0.408943	0.999938	PCDHA13	56136
ENSG00000182158	3067.43	-0.0426364	0.0516553	-0.825409	0.409139	0.999938	CREB3L2	64764
ENSG00000248383	18.8976	-0.0299878	0.0365422	-0.825332	0.409183	0.999938	PCDHAC1	56135
ENSG00000172273	413.473	-0.0641954	0.0777913	-0.825231	0.409241	0.999938	HINFP	25988
ENSG00000159374	3.29528	-0.0131068	0.0163906	-0.825219	0.409247	NA	M1AP	130951
ENSG00000261141	3.29528	-0.0131068	0.0163906	-0.825219	0.409247	NA	NA	NA
ENSG00000264133	3.29528	-0.0131068	0.0163906	-0.825219	0.409247	NA	NA	NA
ENSG00000170727	1237.68	0.0532046	0.0644748	0.825172	0.409274	0.999938	NA	NA
ENSG00000174456	57.581	0.0473822	0.0575047	0.825006	0.409368	0.999938	C12orf76	400073
ENSG00000100596	2204.96	-0.0463204	0.0561471	-0.824986	0.409379	0.999938	SPTLC2	9517
ENSG00000113460	1230.25	-0.0539683	0.0654286	-0.824837	0.409464	0.999938	BRIX1	55299
ENSG00000135387	10908.6	-0.0306083	0.0371106	-0.824787	0.409493	0.999938	CAPRIN1	4076
ENSG00000155719	2.05592	-0.00981591	0.0125976	-0.8247	0.409542	NA	OTOA	146183
ENSG00000243297	2.05592	-0.00981591	0.0125976	-0.8247	0.409542	NA	NA	NA
ENSG00000250934	2.05592	-0.00981591	0.0125976	-0.8247	0.409542	NA	NA	NA
ENSG00000254207	2.05592	-0.00981591	0.0125976	-0.8247	0.409542	NA	NA	NA
ENSG00000060971	311.647	0.0646731	0.0784143	0.824697	0.409544	0.999938	ACAA1	30
ENSG00000114316	1045.8	0.0559176	0.0678061	0.824655	0.409568	0.999938	USP4	7375
ENSG00000213240	1988.75	0.0504813	0.0612249	0.824533	0.409637	0.999938	NA	NA
ENSG00000237978	6.23561	-0.0174883	0.0215487	-0.824455	0.409681	NA	KCNMB2-AS1	104797538
ENSG00000154269	2.04421	-0.00986466	0.012652	-0.823977	0.409952	NA	ENPP3	5169
ENSG00000217078	2.04421	-0.00986466	0.012652	-0.823977	0.409952	NA	NA	NA
ENSG00000230046	2.04421	-0.00986466	0.012652	-0.823977	0.409952	NA	NA	NA
ENSG00000261335	2.04421	-0.00986466	0.012652	-0.823977	0.409952	NA	LOC105274304	105274304
ENSG00000105556	450.395	-0.0635264	0.0770993	-0.823964	0.40996	0.999938	MIER2	54531
ENSG00000119688	864.544	-0.0578221	0.0701822	-0.823901	0.409996	0.999938	ABCD4	5826
ENSG00000132676	2206.87	-0.0476146	0.0577922	-0.823881	0.410007	0.999938	DAP3	7818
ENSG00000163576	3.45665	0.0132289	0.0165827	0.823657	0.410135	NA	EFHB	151651
ENSG00000254060	3.45665	0.0132289	0.0165827	0.823657	0.410135	NA	NA	NA
ENSG00000237350	285.306	0.0644796	0.0782823	0.823639	0.410145	0.999938	NA	NA
ENSG00000090565	577.244	0.061746	0.0749644	0.823628	0.410151	0.999938	RAB11FIP3	9727
ENSG00000224545	5.03284	-0.0164392	0.0203292	-0.823547	0.410197	NA	NA	NA
ENSG00000008282	3518.57	-0.0406953	0.0494155	-0.823533	0.410205	0.999938	SYPL1	6856
ENSG00000266891	5.37407	0.0165468	0.0205002	0.823524	0.41021	NA	NA	NA
ENSG00000266554	25.5579	0.0348141	0.0424372	0.823502	0.410223	0.999938	LINC01443	400644
ENSG00000138613	333.784	-0.0645115	0.0783492	-0.823422	0.410268	0.999938	APH1B	83464
ENSG00000100714	3655.85	-0.041008	0.0498054	-0.82336	0.410303	0.999938	MTHFD1	4522
ENSG00000151893	2351.18	-0.0450472	0.0547131	-0.823344	0.410312	0.999938	CACUL1	143384
ENSG00000204685	42.1211	0.0423739	0.0515531	0.82333	0.41032	0.999938	NA	NA
ENSG00000126705	966.918	0.0573413	0.0696449	0.823328	0.410321	0.999938	AHDC1	27245
ENSG00000185684	321.356	0.064554	0.0784143	0.823238	0.410372	0.999938	EP400P1	347918
ENSG00000182223	3.43102	0.013539	0.0169423	0.823201	0.410394	NA	ZAR1	326340
ENSG00000186118	3.43102	0.013539	0.0169423	0.823201	0.410394	NA	TEX38	374973
ENSG00000222305	3.43102	0.013539	0.0169423	0.823201	0.410394	NA	NA	NA
ENSG00000225489	3.43102	0.013539	0.0169423	0.823201	0.410394	NA	NA	NA
ENSG00000244952	3.43102	0.013539	0.0169423	0.823201	0.410394	NA	NA	NA
ENSG00000254315	3.43102	0.013539	0.0169423	0.823201	0.410394	NA	NA	NA
ENSG00000272779	32.8112	-0.0386697	0.0470828	-0.823079	0.410463	0.999938	NA	NA
ENSG00000169499	1208.45	-0.0561044	0.0681718	-0.823002	0.410507	0.999938	PLEKHA2	59339
ENSG00000184787	2323.12	0.0452841	0.0550226	0.822999	0.410509	0.999938	UBE2G2	7327
ENSG00000259326	15.6243	-0.0275968	0.0337556	-0.822957	0.410532	0.999938	NA	NA
ENSG00000255471	21.545	0.0299448	0.0366385	0.822708	0.410674	0.999938	NA	NA
ENSG00000260830	2.88303	0.0110271	0.0140383	0.822625	0.410721	NA	NA	NA
ENSG00000133138	390.797	-0.0642815	0.0781544	-0.822549	0.410764	0.999938	TBC1D8B	54885
ENSG00000148225	91.8162	-0.053982	0.0656434	-0.822533	0.410774	0.999938	WDR31	114987
ENSG00000240291	27.8017	0.0360494	0.0439831	0.822496	0.410794	0.999938	NA	NA
ENSG00000125962	371.94	0.0642337	0.0780931	0.82247	0.41081	0.999938	ARMCX5	64860
ENSG00000163611	415.007	0.0642832	0.0781737	0.822391	0.410854	0.999938	SPICE1	152185
ENSG00000197885	386.234	-0.0641988	0.0780623	-0.822355	0.410875	0.999938	NKIRAS1	28512
ENSG00000178974	876.738	-0.0593262	0.0721453	-0.822265	0.410926	0.999938	FBXO34	55030
ENSG00000232142	4.5939	-0.0148507	0.0185604	-0.822004	0.411075	NA	NA	NA
ENSG00000197601	2947.01	-0.0424103	0.051598	-0.821944	0.411109	0.999938	FAR1	84188
ENSG00000092148	5553.14	-0.0362244	0.0440729	-0.821924	0.41112	0.999938	HECTD1	25831
ENSG00000219902	2.18439	0.00979456	0.0126485	0.821824	0.411177	NA	NA	NA
ENSG00000237232	2.18439	0.00979456	0.0126485	0.821824	0.411177	NA	ZNF295-AS1	150142
ENSG00000177463	699.104	-0.0598207	0.0728037	-0.821683	0.411257	0.999938	NR2C2	7182
ENSG00000206659	1.42648	0.00744922	0.00991266	0.821605	0.411302	NA	NA	NA
ENSG00000207943	1.42648	0.00744922	0.00991266	0.821605	0.411302	NA	MIR634	693219
ENSG00000231636	1.42648	0.00744922	0.00991266	0.821605	0.411302	NA	AGBL5-AS1	100874031
ENSG00000112679	454.701	0.0635775	0.0773783	0.821598	0.411305	0.999938	DUSP22	56940
ENSG00000270949	103.521	0.0561052	0.0683345	0.821546	0.411335	0.999938	NA	NA
ENSG00000163145	5.057	-0.0163864	0.0203352	-0.821525	0.411347	NA	C1QTNF7	114905
ENSG00000270665	5.057	-0.0163864	0.0203352	-0.821525	0.411347	NA	NA	NA
ENSG00000198542	87.7344	0.0539841	0.0657555	0.821475	0.411376	0.999938	ITGBL1	9358
ENSG00000249293	16.6515	0.0283401	0.0347588	0.821276	0.411489	0.999938	NA	NA
ENSG00000170264	255.651	0.0638254	0.077738	0.8212	0.411532	0.999938	FAM161A	84140
ENSG00000269700	23.3507	0.0331061	0.0405013	0.821146	0.411563	0.999938	NA	NA
ENSG00000184144	9.5315	-0.0222447	0.0273453	-0.820872	0.411719	0.999938	CNTN2	6900
ENSG00000261235	5.04381	-0.0160836	0.019977	-0.820732	0.411799	NA	LOC105371363	105371363
ENSG00000139233	436.535	-0.0634949	0.0773654	-0.8207	0.411817	0.999938	LLPH	84298
ENSG00000261291	5.0687	-0.0162826	0.0202393	-0.820699	0.411818	NA	NA	NA
ENSG00000272121	47.6072	0.0442929	0.0540561	0.820578	0.411887	0.999938	NA	NA
ENSG00000221539	35.0364	0.0390249	0.047702	0.820383	0.411998	0.999938	SNORD99	692212
ENSG00000188779	12.649	0.0247065	0.0304149	0.820367	0.412007	0.999938	SKOR1	390598
ENSG00000110880	9219.25	0.03216	0.0392058	0.820285	0.412054	0.999938	CORO1C	23603
ENSG00000236986	44.572	0.042461	0.0519156	0.819931	0.412255	0.999938	NA	NA
ENSG00000157827	1318.12	-0.0529169	0.0645539	-0.819747	0.41236	0.999938	FMNL2	114793
ENSG00000161682	26.5296	-0.035103	0.0429376	-0.81967	0.412404	0.999938	FAM171A2	284069
ENSG00000115556	115.092	0.0575745	0.0702664	0.81963	0.412427	0.999938	PLCD4	84812
ENSG00000100263	128.43	0.0587545	0.0717053	0.819502	0.4125	0.999938	RHBDD3	25807
ENSG00000238018	26.2638	0.0343827	0.0421277	0.819414	0.41255	0.999938	NA	NA
ENSG00000198482	610.278	-0.0613654	0.0749242	-0.819086	0.412737	0.999938	ZNF808	388558
ENSG00000229273	79.1037	0.0518085	0.0632861	0.819036	0.412766	0.999938	NA	NA
ENSG00000064687	287.109	0.0641572	0.0783534	0.818866	0.412863	0.999938	ABCA7	10347
ENSG00000238868	5.38577	0.0164434	0.0205003	0.81881	0.412895	NA	NA	NA
ENSG00000073905	79.404	-0.0517246	0.063229	-0.818796	0.412903	0.999938	NA	NA
ENSG00000203563	6.64337	0.0182132	0.0226377	0.818673	0.412973	0.999938	NA	NA
ENSG00000049449	3634.17	-0.0406165	0.0496243	-0.818477	0.413085	0.999938	RCN1	5954
ENSG00000214274	6.77189	-0.0187143	0.0231816	-0.818384	0.413138	0.999938	ANG	283
ENSG00000267942	32.7636	-0.0383666	0.0469735	-0.818327	0.413171	0.999938	NA	NA
ENSG00000141510	1908.44	-0.0470464	0.0574913	-0.818326	0.413171	0.999938	TP53	7157
ENSG00000143502	53.6788	0.0461179	0.0564425	0.818314	0.413178	0.999938	SUSD4	55061
ENSG00000182568	356.504	-0.0640039	0.0782185	-0.81831	0.41318	0.999938	SATB1	6304
ENSG00000239593	3.33039	-0.0126749	0.0160372	-0.818288	0.413193	NA	NA	NA
ENSG00000262810	3.33039	-0.0126749	0.0160372	-0.818288	0.413193	NA	NA	NA
ENSG00000105617	175.945	0.0618168	0.075546	0.81827	0.413203	0.999938	LENG1	79165
ENSG00000220305	5.04529	-0.0163229	0.0203296	-0.818208	0.413239	NA	NA	NA
ENSG00000233554	5.04529	-0.0163229	0.0203296	-0.818208	0.413239	NA	B4GALT1-AS1	101929639
ENSG00000132122	69.5317	-0.0502568	0.0614785	-0.81806	0.413323	0.999938	SPATA6	54558
ENSG00000197937	962.982	-0.0571846	0.0699123	-0.817988	0.413364	0.999938	ZNF347	84671
ENSG00000237979	3.4808	0.0130569	0.0165117	0.817926	0.4134	NA	NA	NA
ENSG00000197114	139.738	0.058842	0.0719465	0.817874	0.413429	0.999938	ZGPAT	84619
ENSG00000130830	259.305	-0.063748	0.0779483	-0.817756	0.413497	0.999938	MPP1	4354
ENSG00000081307	522.746	-0.0622009	0.0760666	-0.817755	0.413497	0.999938	UBA5	79876
ENSG00000070756	26202.5	0.0266319	0.0325685	0.817721	0.413517	0.999938	PABPC1	26986
ENSG00000100027	15.3346	0.0275872	0.0339524	0.817696	0.413531	0.999938	YPEL1	29799
ENSG00000132274	74.8144	0.0503677	0.061629	0.817674	0.413543	0.999938	TRIM22	10346
ENSG00000119638	1428.19	0.0514885	0.0629735	0.817593	0.41359	0.999938	NEK9	91754
ENSG00000244720	5.40993	0.0164083	0.0205072	0.817556	0.413611	NA	NA	NA
ENSG00000254388	24.1671	0.0324592	0.0399307	0.817466	0.413662	0.999938	NA	NA
ENSG00000259645	9.71098	0.0210383	0.0261106	0.816973	0.413944	0.999938	NA	NA
ENSG00000147485	1.26795	-0.00780367	0.010237	-0.816939	0.413964	NA	PXDNL	137902
ENSG00000154227	1.26795	-0.00780367	0.010237	-0.816939	0.413964	NA	CERS3	204219
ENSG00000170290	1.26795	-0.00780367	0.010237	-0.816939	0.413964	NA	SLN	6588
ENSG00000214012	1.26795	-0.00780367	0.010237	-0.816939	0.413964	NA	NA	NA
ENSG00000225400	1.26795	-0.00780367	0.010237	-0.816939	0.413964	NA	NA	NA
ENSG00000226767	1.26795	-0.00780367	0.010237	-0.816939	0.413964	NA	NA	NA
ENSG00000229704	1.26795	-0.00780367	0.010237	-0.816939	0.413964	NA	NA	NA
ENSG00000231148	1.26795	-0.00780367	0.010237	-0.816939	0.413964	NA	NA	NA
ENSG00000233108	1.26795	-0.00780367	0.010237	-0.816939	0.413964	NA	NA	NA
ENSG00000240767	1.26795	-0.00780367	0.010237	-0.816939	0.413964	NA	NA	NA
ENSG00000242527	1.26795	-0.00780367	0.010237	-0.816939	0.413964	NA	NA	NA
ENSG00000250616	1.26795	-0.00780367	0.010237	-0.816939	0.413964	NA	NA	NA
ENSG00000251775	1.26795	-0.00780367	0.010237	-0.816939	0.413964	NA	NA	NA
ENSG00000252130	1.26795	-0.00780367	0.010237	-0.816939	0.413964	NA	NA	NA
ENSG00000255967	1.26795	-0.00780367	0.010237	-0.816939	0.413964	NA	NA	NA
ENSG00000261513	1.26795	-0.00780367	0.010237	-0.816939	0.413964	NA	NA	NA
ENSG00000264641	1.26795	-0.00780367	0.010237	-0.816939	0.413964	NA	NA	NA
ENSG00000265470	1.26795	-0.00780367	0.010237	-0.816939	0.413964	NA	MIR548AQ	100847078
ENSG00000267296	1.26795	-0.00780367	0.010237	-0.816939	0.413964	NA	CEBPA-DT	80054
ENSG00000269048	1.26795	-0.00780367	0.010237	-0.816939	0.413964	NA	NA	NA
ENSG00000271096	1.26795	-0.00780367	0.010237	-0.816939	0.413964	NA	NA	NA
ENSG00000271236	1.26795	-0.00780367	0.010237	-0.816939	0.413964	NA	NA	NA
ENSG00000272663	1.26795	-0.00780367	0.010237	-0.816939	0.413964	NA	NA	NA
ENSG00000039600	1.43819	0.00737453	0.00994051	0.816904	0.413983	NA	SOX30	11063
ENSG00000222051	1.43819	0.00737453	0.00994051	0.816904	0.413983	NA	NA	NA
ENSG00000224965	1.43819	0.00737453	0.00994051	0.816904	0.413983	NA	LINC02586	100873974
ENSG00000270282	1.43819	0.00737453	0.00994051	0.816904	0.413983	NA	NA	NA
ENSG00000235859	65.5862	-0.0490632	0.060118	-0.81689	0.413991	0.999938	NA	NA
ENSG00000096746	3721.44	0.0390166	0.0477765	0.816641	0.414133	0.999938	HNRNPH3	3189
ENSG00000182173	285.905	-0.0639893	0.0783714	-0.816543	0.41419	0.999938	TSEN54	283989
ENSG00000184857	67.9002	-0.0495339	0.0607061	-0.816327	0.414313	0.999938	TMEM186	25880
ENSG00000184809	1.27965	-0.00771566	0.0101599	-0.816272	0.414345	NA	B3GALT5-AS1	114041
ENSG00000200560	1.27965	-0.00771566	0.0101599	-0.816272	0.414345	NA	NA	NA
ENSG00000201619	1.27965	-0.00771566	0.0101599	-0.816272	0.414345	NA	NA	NA
ENSG00000206756	1.27965	-0.00771566	0.0101599	-0.816272	0.414345	NA	NA	NA
ENSG00000211580	1.27965	-0.00771566	0.0101599	-0.816272	0.414345	NA	MIR769	768217
ENSG00000226522	1.27965	-0.00771566	0.0101599	-0.816272	0.414345	NA	NA	NA
ENSG00000227073	1.27965	-0.00771566	0.0101599	-0.816272	0.414345	NA	NA	NA
ENSG00000229120	1.27965	-0.00771566	0.0101599	-0.816272	0.414345	NA	NA	NA
ENSG00000235175	1.27965	-0.00771566	0.0101599	-0.816272	0.414345	NA	NA	NA
ENSG00000249035	1.27965	-0.00771566	0.0101599	-0.816272	0.414345	NA	CLMAT3	101927096
ENSG00000249372	1.27965	-0.00771566	0.0101599	-0.816272	0.414345	NA	NA	NA
ENSG00000252859	1.27965	-0.00771566	0.0101599	-0.816272	0.414345	NA	NA	NA
ENSG00000253562	1.27965	-0.00771566	0.0101599	-0.816272	0.414345	NA	NA	NA
ENSG00000265978	1.27965	-0.00771566	0.0101599	-0.816272	0.414345	NA	NA	NA
ENSG00000266129	1.27965	-0.00771566	0.0101599	-0.816272	0.414345	NA	NA	NA
ENSG00000236830	22.8729	0.0324427	0.0399509	0.816203	0.414384	0.999938	CBR3-AS1	100506428
ENSG00000181852	710.123	-0.0593195	0.0726807	-0.816182	0.414396	0.999938	RNF41	10193
ENSG00000153814	211.363	-0.0629212	0.0771055	-0.816156	0.414411	0.999938	JAZF1	221895
ENSG00000139291	1101.41	-0.0541475	0.0663509	-0.81609	0.414448	0.999938	TMEM19	55266
ENSG00000268412	8.55924	-0.0204441	0.0253703	-0.815981	0.414511	0.999938	NA	NA
ENSG00000131941	319.402	0.0639794	0.07841	0.815902	0.414556	0.999938	RHPN2	85415
ENSG00000142733	574.744	0.061494	0.0753694	0.81584	0.414592	0.999938	MAP3K6	9064
ENSG00000260060	35.0086	0.0392201	0.0482046	0.815759	0.414638	0.999938	NA	NA
ENSG00000152926	106.465	0.0557296	0.0683345	0.815702	0.41467	0.999938	ZNF117	51351
ENSG00000184867	938.242	-0.0583291	0.071511	-0.815619	0.414718	0.999938	ARMCX2	9823
ENSG00000212342	3.46761	0.0132219	0.016749	0.815565	0.414749	NA	NA	NA
ENSG00000230578	3.46761	0.0132219	0.016749	0.815565	0.414749	NA	NA	NA
ENSG00000249089	3.46761	0.0132219	0.016749	0.815565	0.414749	NA	NA	NA
ENSG00000245849	68.3955	0.0496415	0.0609424	0.815501	0.414786	0.999938	RAD51-AS1	100505648
ENSG00000099822	12.8025	-0.0251067	0.0310022	-0.815373	0.414859	0.999938	HCN2	610
ENSG00000203950	643.654	-0.0604039	0.0740898	-0.815305	0.414898	0.999938	RTL8A	26071
ENSG00000185129	821.006	-0.0579395	0.0710752	-0.815208	0.414953	0.999938	PURA	5813
ENSG00000072958	2049.2	0.0460379	0.0564734	0.815198	0.414959	0.999938	AP1M1	8907
ENSG00000173295	40.4245	0.0414803	0.0509923	0.814985	0.415081	0.999938	FAM86B3P	286042
ENSG00000260898	10.1228	0.0227771	0.0282266	0.814973	0.415088	0.999938	ADPGK-AS1	100287559
ENSG00000236618	3.28357	-0.0128394	0.0162551	-0.814937	0.415108	NA	PITPNA-AS1	100306951
ENSG00000100243	2122.95	-0.0459278	0.0563583	-0.81492	0.415118	0.999938	CYB5R3	1727
ENSG00000270926	18.7519	0.0296622	0.0365745	0.814907	0.415125	0.999938	NA	NA
ENSG00000234130	14.7969	0.0268329	0.0331468	0.814859	0.415153	0.999938	NA	NA
ENSG00000108788	1128.85	-0.0538128	0.0660418	-0.814834	0.415167	0.999938	MLX	6945
ENSG00000183520	1389.96	-0.0524321	0.0643462	-0.814831	0.415169	0.999938	UTP11	51118
ENSG00000028277	97.342	-0.0547226	0.0672089	-0.814689	0.415251	0.999938	POU2F2	5452
ENSG00000155093	13.6015	0.0260622	0.0322289	0.814518	0.415348	0.999938	PTPRN2	5799
ENSG00000148541	44.0229	-0.0427587	0.0525645	-0.814491	0.415364	0.999938	FAM13C	220965
ENSG00000164543	2933.04	-0.0422521	0.0518757	-0.814488	0.415365	0.999938	STK17A	9263
ENSG00000173545	467.243	-0.0627839	0.0770837	-0.814448	0.415388	0.999938	ZNF622	90441
ENSG00000242276	3.25942	-0.0127869	0.0161759	-0.814421	0.415404	NA	NA	NA
ENSG00000237037	79.7518	0.0508205	0.0624284	0.814405	0.415413	0.999938	NDUFA6-DT	100132273
ENSG00000197283	279.174	0.0637421	0.0782893	0.814251	0.415501	0.999938	SYNGAP1	8831
ENSG00000170684	44.0463	-0.0426308	0.0524315	-0.814198	0.415532	0.999938	ZNF296	162979
ENSG00000152944	903.493	-0.0566685	0.0696058	-0.814152	0.415558	0.999938	MED21	9412
ENSG00000136682	941.025	0.0565299	0.069435	0.814138	0.415566	0.999938	CBWD2	150472
ENSG00000267383	195.602	-0.062242	0.0764645	-0.813981	0.415656	0.999938	NA	NA
ENSG00000138448	2448.56	-0.0466459	0.0573081	-0.813965	0.415665	0.999938	ITGAV	3685
ENSG00000253773	11.8925	0.0244865	0.0303521	0.813898	0.415704	0.999938	C8orf37-AS1	100616530
ENSG00000177106	1652.76	0.0509903	0.0626494	0.813865	0.415722	0.999938	EPS8L2	64787
ENSG00000179467	2.03251	-0.00966995	0.0125524	-0.813793	0.415764	NA	NA	NA
ENSG00000207334	2.03251	-0.00966995	0.0125524	-0.813793	0.415764	NA	NA	NA
ENSG00000258658	2.03251	-0.00966995	0.0125524	-0.813793	0.415764	NA	NA	NA
ENSG00000261312	2.03251	-0.00966995	0.0125524	-0.813793	0.415764	NA	NA	NA
ENSG00000266640	2.03251	-0.00966995	0.0125524	-0.813793	0.415764	NA	MIR4754	100616168
ENSG00000208028	17.1022	0.02883	0.0356447	0.813768	0.415778	0.999938	MIR616	693201
ENSG00000196235	2791.93	0.0425537	0.0522927	0.813748	0.41579	0.999938	SUPT5H	6829
ENSG00000126107	956.011	-0.0557115	0.0684641	-0.813736	0.415796	0.999938	HECTD3	79654
ENSG00000164050	151.515	0.0599249	0.0736478	0.81371	0.415811	0.999938	PLXNB1	5364
ENSG00000271895	34.5572	0.038536	0.047503	0.81371	0.415811	0.999938	NA	NA
ENSG00000237167	3.45517	0.0132335	0.016789	0.813683	0.415827	NA	NA	NA
ENSG00000241939	3.45517	0.0132335	0.016789	0.813683	0.415827	NA	NA	NA
ENSG00000271324	15.3947	0.0273998	0.0339241	0.813476	0.415945	0.999938	NA	NA
ENSG00000126709	132.002	-0.0585502	0.0719865	-0.813386	0.415997	0.999938	IFI6	2537
ENSG00000111331	956.098	-0.0564809	0.0694401	-0.81336	0.416011	0.999938	OAS3	4940
ENSG00000119650	156.901	0.0604086	0.0742843	0.813331	0.416028	0.999938	IFT43	112752
ENSG00000110693	77.5602	0.0505028	0.0621515	0.813298	0.416047	0.999938	SOX6	55553
ENSG00000273477	32.7643	-0.0380613	0.0468904	-0.813273	0.416062	0.999938	NA	NA
ENSG00000009694	2.06762	-0.00945669	0.0123451	-0.813165	0.416123	NA	TENM1	10178
ENSG00000124334	2.06762	-0.00945669	0.0123451	-0.813165	0.416123	NA	IL9R	3581
ENSG00000213755	2.06762	-0.00945669	0.0123451	-0.813165	0.416123	NA	NA	NA
ENSG00000185163	558.751	0.0613098	0.0753922	0.813164	0.416124	0.999938	DDX51	317781
ENSG00000198920	575.647	-0.0610453	0.0750754	-0.813108	0.416156	0.999938	KIAA0753	9851
ENSG00000172869	1011.83	-0.0560482	0.0689404	-0.813033	0.416199	0.999938	DMXL1	1657
ENSG00000261889	12.365	-0.0245066	0.0304066	-0.812775	0.416347	0.999938	NA	NA
ENSG00000228486	50.8014	0.0434433	0.0535835	0.81268	0.416402	0.999938	C2orf92	728537
ENSG00000004478	1898.3	-0.0490525	0.0603686	-0.812534	0.416485	0.999938	FKBP4	2288
ENSG00000083750	290.927	0.0636643	0.078375	0.812293	0.416624	0.999938	RRAGB	10325
ENSG00000272106	25.9838	-0.0343869	0.0424365	-0.812281	0.41663	0.999938	NA	NA
ENSG00000206995	3.48006	0.0130313	0.0165967	0.812106	0.416731	NA	NA	NA
ENSG00000262873	3.48006	0.0130313	0.0165967	0.812106	0.416731	NA	NA	NA
ENSG00000265496	3.48006	0.0130313	0.0165967	0.812106	0.416731	NA	NA	NA
ENSG00000252743	11.8567	0.0242922	0.0301626	0.812072	0.416751	0.999938	NA	NA
ENSG00000254087	465.001	-0.0624358	0.0768919	-0.812022	0.416779	0.999938	LYN	4067
ENSG00000120278	7.43787	0.017918	0.0225168	0.811953	0.416818	0.999938	PLEKHG1	57480
ENSG00000245281	7.43787	0.017918	0.0225168	0.811953	0.416818	0.999938	LOC101929066	101929066
ENSG00000104879	1.28039	-0.00771324	0.0102717	-0.811862	0.416871	NA	CKM	1158
ENSG00000196096	1.28039	-0.00771324	0.0102717	-0.811862	0.416871	NA	LOC100130451	100130451
ENSG00000206685	1.28039	-0.00771324	0.0102717	-0.811862	0.416871	NA	NA	NA
ENSG00000213394	1.28039	-0.00771324	0.0102717	-0.811862	0.416871	NA	NA	NA
ENSG00000223774	1.28039	-0.00771324	0.0102717	-0.811862	0.416871	NA	NA	NA
ENSG00000224718	1.28039	-0.00771324	0.0102717	-0.811862	0.416871	NA	LINC01657	101928751
ENSG00000224901	1.28039	-0.00771324	0.0102717	-0.811862	0.416871	NA	NA	NA
ENSG00000225347	1.28039	-0.00771324	0.0102717	-0.811862	0.416871	NA	NA	NA
ENSG00000229115	1.28039	-0.00771324	0.0102717	-0.811862	0.416871	NA	NA	NA
ENSG00000229336	1.28039	-0.00771324	0.0102717	-0.811862	0.416871	NA	NA	NA
ENSG00000232830	1.28039	-0.00771324	0.0102717	-0.811862	0.416871	NA	NA	NA
ENSG00000244501	1.28039	-0.00771324	0.0102717	-0.811862	0.416871	NA	NA	NA
ENSG00000258033	1.28039	-0.00771324	0.0102717	-0.811862	0.416871	NA	NA	NA
ENSG00000259652	1.28039	-0.00771324	0.0102717	-0.811862	0.416871	NA	NA	NA
ENSG00000264314	1.28039	-0.00771324	0.0102717	-0.811862	0.416871	NA	MIR548AT	100847030
ENSG00000265521	1.28039	-0.00771324	0.0102717	-0.811862	0.416871	NA	MIR5697	100847055
ENSG00000265642	1.28039	-0.00771324	0.0102717	-0.811862	0.416871	NA	NA	NA
ENSG00000267088	1.28039	-0.00771324	0.0102717	-0.811862	0.416871	NA	NA	NA
ENSG00000271350	1.28039	-0.00771324	0.0102717	-0.811862	0.416871	NA	NA	NA
ENSG00000272192	1.28039	-0.00771324	0.0102717	-0.811862	0.416871	NA	NA	NA
ENSG00000273355	1.28039	-0.00771324	0.0102717	-0.811862	0.416871	NA	NA	NA
ENSG00000159753	13.5891	0.0259684	0.0322131	0.811855	0.416875	0.999938	CARMIL2	146206
ENSG00000130703	737.574	0.0590385	0.0727198	0.811843	0.416882	0.999938	OSBPL2	9885
ENSG00000262194	32.8263	0.0377704	0.0466721	0.811832	0.416888	0.999938	NA	NA
ENSG00000271483	5.3631	0.0158232	0.0198964	0.811797	0.416908	NA	NA	NA
ENSG00000143774	1469.83	0.0503664	0.0620677	0.811464	0.417099	0.999938	GUK1	2987
ENSG00000185338	13.7843	0.0249641	0.0310204	0.811407	0.417132	0.999938	SOCS1	8651
ENSG00000159712	6.30954	-0.0173352	0.0217525	-0.81138	0.417147	NA	NA	NA
ENSG00000273183	11.9174	0.0241944	0.0300984	0.81138	0.417148	0.999938	NA	NA
ENSG00000124356	982.255	-0.0555559	0.0684759	-0.811345	0.417168	0.999938	STAMBP	10617
ENSG00000113734	226.525	-0.0624005	0.0769126	-0.811301	0.417193	0.999938	BNIP1	662
ENSG00000178803	1.2921	-0.0076253	0.0101937	-0.811104	0.417306	NA	ADORA2A-AS1	646023
ENSG00000200630	1.2921	-0.0076253	0.0101937	-0.811104	0.417306	NA	NA	NA
ENSG00000201728	1.2921	-0.0076253	0.0101937	-0.811104	0.417306	NA	NA	NA
ENSG00000205669	1.2921	-0.0076253	0.0101937	-0.811104	0.417306	NA	ACOT6	641372
ENSG00000227532	1.2921	-0.0076253	0.0101937	-0.811104	0.417306	NA	NA	NA
ENSG00000227660	1.2921	-0.0076253	0.0101937	-0.811104	0.417306	NA	UST-AS1	100128176
ENSG00000230194	1.2921	-0.0076253	0.0101937	-0.811104	0.417306	NA	NA	NA
ENSG00000233313	1.2921	-0.0076253	0.0101937	-0.811104	0.417306	NA	NA	NA
ENSG00000251535	1.2921	-0.0076253	0.0101937	-0.811104	0.417306	NA	NA	NA
ENSG00000252444	1.2921	-0.0076253	0.0101937	-0.811104	0.417306	NA	NA	NA
ENSG00000256243	1.2921	-0.0076253	0.0101937	-0.811104	0.417306	NA	NA	NA
ENSG00000259343	1.2921	-0.0076253	0.0101937	-0.811104	0.417306	NA	NA	NA
ENSG00000259527	1.2921	-0.0076253	0.0101937	-0.811104	0.417306	NA	LINC00052	145978
ENSG00000264317	1.2921	-0.0076253	0.0101937	-0.811104	0.417306	NA	NA	NA
ENSG00000265888	1.2921	-0.0076253	0.0101937	-0.811104	0.417306	NA	DSCAS	101927698
ENSG00000133872	1767.41	-0.0476893	0.0587979	-0.811079	0.417321	0.999938	SARAF	51669
ENSG00000181991	701.596	-0.0597937	0.0737219	-0.811029	0.417349	0.999938	MRPS11	64963
ENSG00000270614	8.99744	-0.0210054	0.0261561	-0.81096	0.417389	0.999938	NA	NA
ENSG00000273162	34.2978	-0.0387698	0.0479068	-0.810837	0.417459	0.999938	NA	NA
ENSG00000204389	2252.67	-0.0454276	0.0560369	-0.810673	0.417553	0.999938	HSPA1A	3303
ENSG00000196353	4.68935	0.0156071	0.0196774	0.810662	0.41756	NA	CPNE4	131034
ENSG00000212534	4.68935	0.0156071	0.0196774	0.810662	0.41756	NA	SNORD70	692110
ENSG00000255819	4.68935	0.0156071	0.0196774	0.810662	0.41756	NA	NA	NA
ENSG00000270066	3499.42	0.0399108	0.0492393	0.810545	0.417627	0.999938	NA	NA
ENSG00000157741	771.411	-0.0591582	0.0729923	-0.810526	0.417638	0.999938	UBN2	254048
ENSG00000144158	44.557	-0.0424372	0.0524342	-0.810488	0.41766	0.999938	NA	NA
ENSG00000152766	15.6375	-0.0270117	0.0335638	-0.810322	0.417755	0.999938	ANKRD22	118932
ENSG00000166741	22.4353	0.030475	0.037796	0.810288	0.417775	0.999938	NNMT	4837
ENSG00000266345	7.18039	0.0190989	0.0239362	0.810133	0.417864	0.999938	NA	NA
ENSG00000225210	75.8578	0.0509677	0.062973	0.810103	0.417881	0.999938	NA	NA
ENSG00000223802	5.93524	0.0174748	0.0219568	0.810022	0.417927	NA	GDF1	2657
ENSG00000259005	5.93524	0.0174748	0.0219568	0.810022	0.417927	NA	NA	NA
ENSG00000009830	596.387	0.0609399	0.0752315	0.809945	0.417972	0.999938	POMT2	29954
ENSG00000196550	1291.41	-0.052075	0.0642965	-0.809912	0.417991	0.999938	FAM72A	729533
ENSG00000270720	10.1104	0.022568	0.0281403	0.80983	0.418038	0.999938	NA	NA
ENSG00000173141	481.251	-0.0620728	0.0766667	-0.809677	0.418126	0.999938	MRPL57	78988
ENSG00000180938	7.3184	-0.019327	0.024186	-0.809509	0.418223	0.999938	ZNF572	137209
ENSG00000265507	7.3184	-0.019327	0.024186	-0.809509	0.418223	0.999938	MIR4435-1	100616499
ENSG00000238460	2.06689	-0.00918811	0.0120678	-0.809479	0.41824	NA	NA	NA
ENSG00000175216	10211.8	-0.030528	0.0377165	-0.809409	0.41828	0.999938	CKAP5	9793
ENSG00000185758	4.67765	0.0154653	0.0195221	0.809399	0.418285	NA	CLDN24	100132463
ENSG00000227844	4.67765	0.0154653	0.0195221	0.809399	0.418285	NA	NA	NA
ENSG00000123739	667.642	-0.0596314	0.0736772	-0.80939	0.418291	0.999938	PLA2G12A	81579
ENSG00000267470	8.6068	-0.0200161	0.0250748	-0.809385	0.418294	0.999938	ZNF571-AS1	100507433
ENSG00000243538	7.14379	0.0191221	0.0239647	0.809279	0.418354	0.999938	NA	NA
ENSG00000119401	635.612	-0.0605816	0.0748643	-0.80926	0.418366	0.999938	TRIM32	22954
ENSG00000158552	249.169	0.062948	0.0777799	0.8092	0.4184	0.999938	ZFAND2B	130617
ENSG00000171603	3599.22	-0.0390834	0.0483157	-0.808917	0.418563	0.999938	CLSTN1	22883
ENSG00000186322	31.191	0.0364319	0.0451767	0.808776	0.418644	0.999938	NA	NA
ENSG00000187172	14.0939	-0.0253119	0.031543	-0.808771	0.418647	0.999938	BAGE2	85319
ENSG00000249803	11.9042	0.0242651	0.0302763	0.808768	0.418649	0.999938	NA	NA
ENSG00000085511	682.149	0.0597252	0.0738507	0.808735	0.418668	0.999938	MAP3K4	4216
ENSG00000144596	5.93598	0.0172482	0.0217152	0.808603	0.418744	NA	GRIP2	80852
ENSG00000271098	5.94769	0.0173321	0.0218312	0.808488	0.41881	NA	NA	NA
ENSG00000187682	1.99591	-0.00937529	0.0122231	-0.80847	0.41882	NA	ERAS	3266
ENSG00000236872	1.99591	-0.00937529	0.0122231	-0.80847	0.41882	NA	NA	NA
ENSG00000130762	25.4732	-0.0337756	0.0418818	-0.808462	0.418825	0.999938	ARHGEF16	27237
ENSG00000252201	5.91109	0.0173914	0.0218785	0.808408	0.418856	NA	NA	NA
ENSG00000270878	5.91109	0.0173914	0.0218785	0.808408	0.418856	NA	NA	NA
ENSG00000250770	17.1263	0.0284737	0.0354498	0.808403	0.418858	0.999938	NA	NA
ENSG00000249175	5.9228	0.0174784	0.0219965	0.808363	0.418881	NA	NA	NA
ENSG00000253958	5.9228	0.0174784	0.0219965	0.808363	0.418881	NA	CLDN23	137075
ENSG00000145388	1044.6	-0.0552193	0.0683323	-0.808113	0.419025	0.999938	METTL14	57721
ENSG00000012232	827.734	-0.0585206	0.0724132	-0.808101	0.419033	0.999938	EXTL3	2137
ENSG00000145220	1780.12	-0.0474879	0.0587662	-0.808083	0.419043	0.999938	LYAR	55646
ENSG00000147894	216.901	0.0620177	0.0767531	0.808041	0.419067	0.999938	C9orf72	203228
ENSG00000147475	1050.63	-0.0548764	0.0679142	-0.80804	0.419068	0.999938	ERLIN2	11160
ENSG00000237207	5.45897	0.0159002	0.0201538	0.808019	0.41908	NA	NA	NA
ENSG00000237984	344.737	-0.0633278	0.0783867	-0.807813	0.419199	0.999938	PTENP1	11191
ENSG00000177971	378.502	-0.0631752	0.078228	-0.80767	0.41928	0.999938	IMP3	55272
ENSG00000248416	8.34138	0.0201673	0.0252692	0.807607	0.419317	0.999938	NA	NA
ENSG00000213985	24.5726	-0.0331306	0.0411675	-0.807583	0.419331	0.999938	NA	NA
ENSG00000250267	12.7361	0.0234758	0.0294221	0.807156	0.419577	0.999938	NA	NA
ENSG00000264056	1.40886	0.0031772	0.00520458	0.807106	0.419606	NA	MIR5685	100847075
ENSG00000100883	1580.79	-0.048952	0.0606519	-0.807097	0.419611	0.999938	SRP54	6729
ENSG00000200142	7.2701	-0.0191606	0.0240212	-0.807054	0.419635	0.999938	NA	NA
ENSG00000208036	4.67691	0.0155377	0.0196703	0.806952	0.419694	NA	MIR106B	406900
ENSG00000241640	4.67691	0.0155377	0.0196703	0.806952	0.419694	NA	NA	NA
ENSG00000267355	4.67691	0.0155377	0.0196703	0.806952	0.419694	NA	NA	NA
ENSG00000171735	372.134	-0.0630306	0.0781146	-0.806872	0.41974	0.999938	CAMTA1	23261
ENSG00000180210	10.1587	0.0224229	0.0280905	0.806868	0.419743	0.999938	F2	2147
ENSG00000124103	3.44272	0.0130764	0.0167231	0.806795	0.419785	NA	FAM209A	200232
ENSG00000238934	3.44272	0.0130764	0.0167231	0.806795	0.419785	NA	NA	NA
ENSG00000180336	42.4714	0.0403446	0.0501409	0.806671	0.419856	0.999938	MEIOC	284071
ENSG00000148399	503.6	0.0616754	0.0764536	0.806638	0.419875	0.999938	DPH7	92715
ENSG00000205531	3419.99	-0.0411929	0.0510686	-0.806625	0.419883	0.999938	NAP1L4	4676
ENSG00000133858	2012.62	-0.0458437	0.0568389	-0.806563	0.419918	0.999938	ZFC3H1	196441
ENSG00000162194	418.385	-0.0626861	0.0777157	-0.806562	0.419919	0.999938	LBHD1	79081
ENSG00000101928	584.115	-0.0604012	0.0748935	-0.806507	0.419951	0.999938	MOSPD1	56180
ENSG00000113812	966.549	-0.0551927	0.0684392	-0.806463	0.419976	0.999938	ACTR8	93973
ENSG00000139218	3849.94	-0.0385026	0.0477466	-0.806398	0.420013	0.999938	SCAF11	9169
ENSG00000233913	632.487	0.0602029	0.0746581	0.806299	0.42007	0.999938	NA	NA
ENSG00000217648	13.603	0.0252558	0.0315589	0.806279	0.420082	0.999938	NA	NA
ENSG00000196865	3026.37	-0.0418102	0.0518609	-0.806208	0.420123	0.999938	NHLRC2	374354
ENSG00000099864	31.0331	0.0369355	0.0459615	0.805959	0.420266	0.999938	PALM	5064
ENSG00000224281	21.3228	-0.0315203	0.0392595	-0.805941	0.420277	0.999938	SLC25A5-AS1	100303728
ENSG00000139292	122.145	0.056327	0.0699301	0.805806	0.420355	0.999938	LGR5	8549
ENSG00000088930	3580.51	-0.0401972	0.0498879	-0.805748	0.420388	0.999938	XRN2	22803
ENSG00000141424	1133.33	-0.0533358	0.0661979	-0.805722	0.420403	0.999938	SLC39A6	25800
ENSG00000213964	4.6652	0.0153964	0.0195149	0.805693	0.42042	NA	NA	NA
ENSG00000168807	1893.48	-0.0480417	0.0596423	-0.805518	0.420521	0.999938	SNTB2	6645
ENSG00000254023	13.3271	-0.0255299	0.0319036	-0.805517	0.420522	0.999938	NA	NA
ENSG00000235706	17.5901	0.0290322	0.036244	0.80544	0.420566	0.999938	DICER1-AS1	400242
ENSG00000204296	10.0553	-0.0224698	0.028144	-0.805315	0.420638	0.999938	TSBP1	10665
ENSG00000174306	1556.39	-0.0491484	0.061036	-0.805241	0.420681	0.999938	ZHX3	23051
ENSG00000255817	4.70254	0.0151449	0.0192496	0.805086	0.42077	NA	NA	NA
ENSG00000130669	1332.07	0.0517469	0.0642729	0.805076	0.420776	0.999938	PAK4	10298
ENSG00000140575	18131.5	-0.0274627	0.0341152	-0.804999	0.42082	0.999938	IQGAP1	8826
ENSG00000124615	264.239	-0.0629537	0.0782115	-0.804908	0.420873	0.999938	MOCS1	4337
ENSG00000254180	5.48386	0.0156382	0.0199224	0.804889	0.420884	NA	NA	NA
ENSG00000074527	948.127	0.0567804	0.0705422	0.804875	0.420892	0.999938	NTN4	59277
ENSG00000157456	2894.69	-0.0416946	0.0518067	-0.804817	0.420925	0.999938	CCNB2	9133
ENSG00000103064	541.413	0.0609508	0.0757327	0.804748	0.420965	0.999938	SLC7A6	9057
ENSG00000111530	5453.72	-0.0361496	0.0449244	-0.804681	0.421004	0.999938	CAND1	55832
ENSG00000175886	135.725	-0.0567305	0.0704995	-0.804582	0.421061	0.999938	NA	NA
ENSG00000263839	2.16024	0.00932302	0.0122959	0.804564	0.421072	NA	NA	NA
ENSG00000187987	56.5482	0.0448664	0.0558758	0.804491	0.421114	0.999938	ZSCAN23	222696
ENSG00000255883	19.2859	0.0300523	0.0375459	0.80419	0.421287	0.999938	NA	NA
ENSG00000188725	1703.03	-0.0488328	0.0607308	-0.8041	0.421339	0.999938	SMIM15	643155
ENSG00000099204	3013.79	-0.0406945	0.050613	-0.804037	0.421376	0.999938	ABLIM1	3983
ENSG00000107831	0.704431	0.00537529	0.00678379	0.803823	0.421499	NA	FGF8	2253
ENSG00000115523	0.704431	0.00537529	0.00678379	0.803823	0.421499	NA	GNLY	10578
ENSG00000117971	0.704431	0.00537529	0.00678379	0.803823	0.421499	NA	CHRNB4	1143
ENSG00000132702	0.704431	0.00537529	0.00678379	0.803823	0.421499	NA	HAPLN2	60484
ENSG00000147255	0.704431	0.00537529	0.00678379	0.803823	0.421499	NA	IGSF1	3547
ENSG00000170803	0.704431	0.00537529	0.00678379	0.803823	0.421499	NA	NA	NA
ENSG00000171903	0.704431	0.00537529	0.00678379	0.803823	0.421499	NA	CYP4F11	57834
ENSG00000176239	0.704431	0.00537529	0.00678379	0.803823	0.421499	NA	OR51B6	390058
ENSG00000177418	0.704431	0.00537529	0.00678379	0.803823	0.421499	NA	NA	NA
ENSG00000188869	0.704431	0.00537529	0.00678379	0.803823	0.421499	NA	TMC3	342125
ENSG00000201184	0.704431	0.00537529	0.00678379	0.803823	0.421499	NA	NA	NA
ENSG00000205704	0.704431	0.00537529	0.00678379	0.803823	0.421499	NA	LINC00634	339674
ENSG00000207716	0.704431	0.00537529	0.00678379	0.803823	0.421499	NA	MIR572	693157
ENSG00000211563	0.704431	0.00537529	0.00678379	0.803823	0.421499	NA	MIR3065	100422915
ENSG00000211683	0.704431	0.00537529	0.00678379	0.803823	0.421499	NA	NA	NA
ENSG00000213060	0.704431	0.00537529	0.00678379	0.803823	0.421499	NA	NA	NA
ENSG00000213579	0.704431	0.00537529	0.00678379	0.803823	0.421499	NA	NA	NA
ENSG00000221571	0.704431	0.00537529	0.00678379	0.803823	0.421499	NA	NA	NA
ENSG00000223710	0.704431	0.00537529	0.00678379	0.803823	0.421499	NA	NA	NA
ENSG00000224204	0.704431	0.00537529	0.00678379	0.803823	0.421499	NA	PHEX-AS1	100873942
ENSG00000228184	0.704431	0.00537529	0.00678379	0.803823	0.421499	NA	NA	NA
ENSG00000232841	0.704431	0.00537529	0.00678379	0.803823	0.421499	NA	NA	NA
ENSG00000233114	0.704431	0.00537529	0.00678379	0.803823	0.421499	NA	NA	NA
ENSG00000235337	0.704431	0.00537529	0.00678379	0.803823	0.421499	NA	NA	NA
ENSG00000235840	0.704431	0.00537529	0.00678379	0.803823	0.421499	NA	NA	NA
ENSG00000239528	0.704431	0.00537529	0.00678379	0.803823	0.421499	NA	NA	NA
ENSG00000252500	0.704431	0.00537529	0.00678379	0.803823	0.421499	NA	NA	NA
ENSG00000252928	0.704431	0.00537529	0.00678379	0.803823	0.421499	NA	NA	NA
ENSG00000254187	0.704431	0.00537529	0.00678379	0.803823	0.421499	NA	NA	NA
ENSG00000256533	0.704431	0.00537529	0.00678379	0.803823	0.421499	NA	NA	NA
ENSG00000258090	0.704431	0.00537529	0.00678379	0.803823	0.421499	NA	NA	NA
ENSG00000258856	0.704431	0.00537529	0.00678379	0.803823	0.421499	NA	NA	NA
ENSG00000259688	0.704431	0.00537529	0.00678379	0.803823	0.421499	NA	NA	NA
ENSG00000260088	0.704431	0.00537529	0.00678379	0.803823	0.421499	NA	LOC101929224	101929224
ENSG00000261434	0.704431	0.00537529	0.00678379	0.803823	0.421499	NA	NA	NA
ENSG00000262322	0.704431	0.00537529	0.00678379	0.803823	0.421499	NA	NA	NA
ENSG00000262700	0.704431	0.00537529	0.00678379	0.803823	0.421499	NA	NA	NA
ENSG00000264675	0.704431	0.00537529	0.00678379	0.803823	0.421499	NA	MIR4285	100422858
ENSG00000266454	0.704431	0.00537529	0.00678379	0.803823	0.421499	NA	MIR3179-3	100423006
ENSG00000266761	0.704431	0.00537529	0.00678379	0.803823	0.421499	NA	MIR3194	100422889
ENSG00000272250	0.704431	0.00537529	0.00678379	0.803823	0.421499	NA	NA	NA
ENSG00000251669	56.8794	-0.0458734	0.0571526	-0.803654	0.421597	0.999938	FAM86EP	348926
ENSG00000220793	1376.46	-0.0506823	0.0630668	-0.803634	0.421608	0.999938	NA	NA
ENSG00000196876	5.89865	0.0172587	0.0218336	0.803619	0.421617	NA	SCN8A	6334
ENSG00000240257	5.89865	0.0172587	0.0218336	0.803619	0.421617	NA	NA	NA
ENSG00000268658	13.3037	-0.025546	0.0319875	-0.803613	0.421621	0.999938	LINC00664	400680
ENSG00000184564	5.91035	0.0173446	0.0219513	0.803555	0.421654	NA	SLITRK6	84189
ENSG00000266171	5.91035	0.0173446	0.0219513	0.803555	0.421654	NA	NA	NA
ENSG00000134371	1876.82	0.0465407	0.0579193	0.803528	0.42167	0.999938	CDC73	79577
ENSG00000267397	7.12038	0.0186777	0.023568	0.803491	0.421691	0.999938	NA	NA
ENSG00000122641	51.4043	0.0434816	0.0542154	0.803249	0.421831	0.999938	INHBA	3624
ENSG00000187147	910.118	0.0557752	0.0694397	0.80318	0.421871	0.999938	RNF220	55182
ENSG00000272533	21.8678	-0.0313696	0.0392221	-0.803098	0.421918	0.999938	SNORA28	677811
ENSG00000177570	405.482	-0.0625316	0.0778704	-0.802986	0.421983	0.999938	SAMD12	401474
ENSG00000164841	30.3896	-0.0356534	0.0445441	-0.802928	0.422016	0.999938	TMEM74	157753
ENSG00000102401	571.448	-0.0603685	0.0751892	-0.802905	0.42203	0.999938	ARMCX3	51566
ENSG00000272565	186.487	-0.0608747	0.0758462	-0.802792	0.422095	0.999938	NA	NA
ENSG00000166855	1294.85	-0.0520892	0.0648919	-0.802698	0.422149	0.999938	CLPX	10845
ENSG00000229905	7.21772	0.0185262	0.02347	0.802592	0.422211	0.999938	NA	NA
ENSG00000259062	7.20676	0.0182831	0.0231596	0.802591	0.422211	0.999938	ACTN1-AS1	161159
ENSG00000132000	14.284	0.0253532	0.0318276	0.802488	0.422271	0.999938	PODNL1	79883
ENSG00000179021	719.841	-0.0587142	0.0731699	-0.802467	0.422283	0.999938	C3orf38	285237
ENSG00000134061	1.25624	-0.00755631	0.0100944	-0.802386	0.422329	NA	CD180	4064
ENSG00000141837	1.25624	-0.00755631	0.0100944	-0.802386	0.422329	NA	CACNA1A	773
ENSG00000150337	1.25624	-0.00755631	0.0100944	-0.802386	0.422329	NA	FCGR1A	2209
ENSG00000170683	1.25624	-0.00755631	0.0100944	-0.802386	0.422329	NA	OR10A3	26496
ENSG00000218186	1.25624	-0.00755631	0.0100944	-0.802386	0.422329	NA	NA	NA
ENSG00000226926	1.25624	-0.00755631	0.0100944	-0.802386	0.422329	NA	NA	NA
ENSG00000229604	1.25624	-0.00755631	0.0100944	-0.802386	0.422329	NA	NA	NA
ENSG00000230393	1.25624	-0.00755631	0.0100944	-0.802386	0.422329	NA	NA	NA
ENSG00000233540	1.25624	-0.00755631	0.0100944	-0.802386	0.422329	NA	DNM3-IT1	100874284
ENSG00000237352	1.25624	-0.00755631	0.0100944	-0.802386	0.422329	NA	NA	NA
ENSG00000238974	1.25624	-0.00755631	0.0100944	-0.802386	0.422329	NA	NA	NA
ENSG00000245330	1.25624	-0.00755631	0.0100944	-0.802386	0.422329	NA	NA	NA
ENSG00000259458	1.25624	-0.00755631	0.0100944	-0.802386	0.422329	NA	MGC15885	197003
ENSG00000259545	1.25624	-0.00755631	0.0100944	-0.802386	0.422329	NA	NA	NA
ENSG00000263463	1.25624	-0.00755631	0.0100944	-0.802386	0.422329	NA	NA	NA
ENSG00000263923	1.25624	-0.00755631	0.0100944	-0.802386	0.422329	NA	NA	NA
ENSG00000263995	1.25624	-0.00755631	0.0100944	-0.802386	0.422329	NA	NA	NA
ENSG00000267224	1.25624	-0.00755631	0.0100944	-0.802386	0.422329	NA	NA	NA
ENSG00000271938	1.25624	-0.00755631	0.0100944	-0.802386	0.422329	NA	NA	NA
ENSG00000273297	1.25624	-0.00755631	0.0100944	-0.802386	0.422329	NA	LOC105375519	105375519
ENSG00000104783	940.729	-0.0562433	0.0700978	-0.802342	0.422355	0.999938	KCNN4	3783
ENSG00000169174	405.341	0.0626748	0.0781067	0.802336	0.422358	0.999938	PCSK9	255738
ENSG00000246263	42.6242	-0.0412909	0.0515663	-0.802202	0.422436	0.999938	UBR5-AS1	101927221
ENSG00000100811	3675.88	-0.0387512	0.0483116	-0.802108	0.422491	0.999938	YY1	7528
ENSG00000226209	10.0187	-0.0221759	0.0278754	-0.801968	0.422571	0.999938	NA	NA
ENSG00000206053	2480.45	-0.0431449	0.0538	-0.80195	0.422582	0.999938	JPT2	90861
ENSG00000177181	66.7144	0.048023	0.0599627	0.801937	0.422589	0.999938	RIMKLA	284716
ENSG00000155111	702.72	-0.0586586	0.0731665	-0.801751	0.422697	0.999938	CDK19	23097
ENSG00000171159	255.83	0.0625974	0.0780709	0.801739	0.422704	0.999938	C9orf16	79095
ENSG00000168389	164.604	0.0600977	0.0749659	0.801739	0.422704	0.999938	MFSD2A	84879
ENSG00000197386	2075.6	0.0458442	0.0571809	0.801736	0.422706	0.999938	HTT	3064
ENSG00000002586	1948.54	-0.0473526	0.0590665	-0.80168	0.422738	0.999938	CD99	4267
ENSG00000270607	29.1736	-0.0346847	0.043359	-0.801613	0.422777	0.999938	NA	NA
ENSG00000215784	1240.73	-0.0517957	0.0646144	-0.801608	0.42278	0.999938	FAM72D	728833
ENSG00000250571	158.716	0.0590809	0.0737357	0.801254	0.422985	0.999938	GLI4	2738
ENSG00000230718	6.58336	0.0173294	0.0219855	0.801173	0.423031	0.999938	NA	NA
ENSG00000188672	5.94695	0.0171768	0.021836	0.801129	0.423057	NA	RHCE	6006
ENSG00000103490	45.1291	-0.0419063	0.0523984	-0.801122	0.423061	0.999938	PYCARD	29108
ENSG00000078668	2040.5	-0.0459177	0.0573229	-0.801031	0.423114	0.999938	VDAC3	7419
ENSG00000233396	40.117	-0.0400504	0.0501104	-0.800865	0.42321	0.999938	LINC01719	101928979
ENSG00000110048	1849.98	-0.0477017	0.0595636	-0.800852	0.423217	0.999938	OSBP	5007
ENSG00000244021	141.934	-0.0576994	0.0720706	-0.800603	0.423361	0.999938	NA	NA
ENSG00000100442	655.635	-0.058978	0.0736714	-0.800544	0.423396	0.999938	FKBP3	2287
ENSG00000188981	8.90181	0.021049	0.0265901	0.800519	0.42341	0.999938	MSANTD1	345222
ENSG00000256282	8.90181	0.021049	0.0265901	0.800519	0.42341	0.999938	NA	NA
ENSG00000237017	29.0514	-0.0358014	0.0448347	-0.800383	0.423489	0.999938	NA	NA
ENSG00000111647	1346.95	-0.0517729	0.0646903	-0.800326	0.423522	0.999938	UHRF1BP1L	23074
ENSG00000238832	15.8826	0.0273622	0.0344124	0.80029	0.423543	0.999938	NA	NA
ENSG00000188993	9.57335	0.0210783	0.0266346	0.800057	0.423678	0.999938	LRRC66	339977
ENSG00000136527	6065.17	0.0340346	0.0425507	0.799857	0.423793	0.999938	TRA2B	6434
ENSG00000186710	5.95939	0.0170382	0.021712	0.799646	0.423916	NA	CFAP73	387885
ENSG00000111196	740.036	-0.0576809	0.0721429	-0.799552	0.42397	0.999938	MAGOHB	55110
ENSG00000186767	800.597	-0.0570701	0.0713823	-0.799525	0.423986	0.999938	SPIN4	139886
ENSG00000107882	377.733	-0.0624178	0.0780799	-0.799452	0.424028	0.999938	SUFU	51684
ENSG00000202515	4.70106	0.0152591	0.0195265	0.79945	0.424029	NA	VTRNA1-3	56662
ENSG00000252865	4.70106	0.0152591	0.0195265	0.79945	0.424029	NA	NA	NA
ENSG00000232104	4.7135	0.0151788	0.0194397	0.799316	0.424107	NA	RFX3-AS1	101929302
ENSG00000149313	1151.81	-0.052481	0.0656976	-0.798824	0.424392	0.999938	AASDHPPT	60496
ENSG00000121774	5060.72	-0.0374298	0.0468564	-0.79882	0.424395	0.999938	KHDRBS1	10657
ENSG00000119689	2213.14	-0.0458452	0.0573931	-0.798781	0.424417	0.999938	DLST	1743
ENSG00000121964	224.569	0.0617089	0.0772446	0.798779	0.424418	0.999938	GTDC1	79712
ENSG00000238975	26.1315	0.0332463	0.0418154	0.798509	0.424575	0.999938	NA	NA
ENSG00000168291	1244.86	-0.0520916	0.0652398	-0.79845	0.424609	0.999938	PDHB	5162
ENSG00000188107	107.541	-0.0548243	0.0686751	-0.798405	0.424635	0.999938	EYS	346007
ENSG00000213304	10.1338	0.0221033	0.0279753	0.798334	0.424677	0.999938	NA	NA
ENSG00000137959	103.713	0.0547282	0.0685889	0.798299	0.424697	0.999938	IFI44L	10964
ENSG00000187699	46.3972	0.0427031	0.0535947	0.798005	0.424867	0.999938	C2orf88	84281
ENSG00000072364	6851.36	-0.036125	0.0452718	-0.797964	0.424891	0.999938	AFF4	27125
ENSG00000066084	1946.71	-0.0464254	0.0581827	-0.797931	0.42491	0.999938	DIP2B	57609
ENSG00000233435	17.1227	-0.0279619	0.0352415	-0.797895	0.424932	0.999938	NA	NA
ENSG00000145375	1658.19	-0.0484207	0.0606867	-0.797884	0.424938	0.999938	SPATA5	166378
ENSG00000237254	11.3665	0.0229286	0.0290252	0.797736	0.425024	0.999938	NA	NA
ENSG00000087269	1824.2	0.0474567	0.0594972	0.797602	0.425101	0.999938	NOP14	8602
ENSG00000128266	9.54542	-0.0214029	0.0271016	-0.797373	0.425234	0.999938	GNAZ	2781
ENSG00000261799	175.964	0.059211	0.0742902	0.797351	0.425247	0.999938	NA	NA
ENSG00000196104	90.868	-0.0527675	0.0661982	-0.797292	0.425281	0.999938	SPOCK3	50859
ENSG00000235453	36.6063	0.038214	0.0480305	0.797236	0.425314	0.999938	SMIM27	100129250
ENSG00000180019	1.26868	-0.00746647	0.0101287	-0.797218	0.425325	NA	NA	NA
ENSG00000187838	1.26868	-0.00746647	0.0101287	-0.797218	0.425325	NA	PLSCR3	57048
ENSG00000206145	1.26868	-0.00746647	0.0101287	-0.797218	0.425325	NA	NA	NA
ENSG00000213777	1.26868	-0.00746647	0.0101287	-0.797218	0.425325	NA	NA	NA
ENSG00000231878	1.26868	-0.00746647	0.0101287	-0.797218	0.425325	NA	NA	NA
ENSG00000232407	1.26868	-0.00746647	0.0101287	-0.797218	0.425325	NA	NA	NA
ENSG00000265981	1.26868	-0.00746647	0.0101287	-0.797218	0.425325	NA	MIR544B	100422864
ENSG00000267174	1.26868	-0.00746647	0.0101287	-0.797218	0.425325	NA	NA	NA
ENSG00000271384	1.26868	-0.00746647	0.0101287	-0.797218	0.425325	NA	NA	NA
ENSG00000234604	4.72669	0.0148566	0.0190975	0.797165	0.425355	NA	NA	NA
ENSG00000120093	83.0011	-0.050466	0.0633173	-0.797146	0.425366	0.999938	HOXB3	3213
ENSG00000184939	419.26	-0.0618888	0.0776502	-0.797077	0.425406	0.999938	ZFP90	146198
ENSG00000110455	124.463	0.0568408	0.0713229	0.797071	0.42541	0.999938	ACCS	84680
ENSG00000121390	1199.81	-0.0521934	0.0654831	-0.79706	0.425416	0.999938	PSPC1	55269
ENSG00000188186	488.734	0.0613094	0.0769217	0.796952	0.425479	0.999938	LAMTOR4	389541
ENSG00000166033	641.796	-0.0590416	0.0740833	-0.79694	0.425486	0.999938	HTRA1	5654
ENSG00000177839	120.902	-0.0556687	0.069922	-0.796584	0.425693	0.999938	PCDHB9	56127
ENSG00000273472	10.0745	0.0217549	0.0275688	0.796537	0.42572	0.999938	NA	NA
ENSG00000204150	108.102	0.0539224	0.0677585	0.796455	0.425768	0.999938	NA	NA
ENSG00000105700	341.972	0.062421	0.0783747	0.796437	0.425778	0.999938	KXD1	79036
ENSG00000164902	1672.34	-0.0478454	0.060076	-0.796422	0.425787	0.999938	PHAX	51808
ENSG00000197653	9.52127	-0.0213286	0.0270287	-0.796378	0.425812	0.999938	DNAH10	196385
ENSG00000196233	2308.19	-0.0471834	0.0592587	-0.79625	0.425887	0.999938	LCOR	84458
ENSG00000252447	21.5539	0.0311866	0.0393407	0.796226	0.425901	0.999938	NA	NA
ENSG00000143179	1680.93	-0.0490159	0.0615627	-0.79621	0.42591	0.999938	UCK2	7371
ENSG00000102524	13.2554	-0.0250516	0.0316444	-0.796148	0.425946	0.999938	TNFSF13B	10673
ENSG00000184596	17.5309	0.0281682	0.0355613	0.796087	0.425982	0.999938	NA	NA
ENSG00000108861	1302.27	0.0520499	0.0653873	0.796007	0.426028	0.999938	DUSP3	1845
ENSG00000117569	713.268	0.0580066	0.0728773	0.795929	0.426074	0.999938	PTBP2	58155
ENSG00000253208	4.68861	0.0151903	0.0195194	0.795745	0.42618	NA	NA	NA
ENSG00000253341	153.547	0.0586456	0.073713	0.795659	0.42623	0.999938	NA	NA
ENSG00000138760	2479.65	-0.0432039	0.0543033	-0.795614	0.426256	0.999938	SCARB2	950
ENSG00000148153	843.66	-0.0569567	0.0715937	-0.795598	0.426266	0.999938	INIP	58493
ENSG00000008441	1170.87	-0.0522202	0.0656502	-0.795439	0.426358	0.999938	NFIX	4784
ENSG00000239650	31.5445	0.0366578	0.046224	0.795326	0.426424	0.999938	NA	NA
ENSG00000256128	15.8351	0.0268622	0.0339902	0.795048	0.426586	0.999938	NA	NA
ENSG00000197943	151.088	0.058703	0.0738493	0.794944	0.426646	0.999938	PLCG2	5336
ENSG00000188710	15.9075	0.0268669	0.0340341	0.794862	0.426694	0.999938	QRFP	347148
ENSG00000099940	618.217	-0.0591566	0.0744376	-0.794743	0.426763	0.999938	SNAP29	9342
ENSG00000105778	1789.78	0.0466235	0.058664	0.794737	0.426767	0.999938	AVL9	23080
ENSG00000156750	5.92206	0.0170473	0.0218305	0.794666	0.426808	NA	NA	NA
ENSG00000199805	5.92206	0.0170473	0.0218305	0.794666	0.426808	NA	NA	NA
ENSG00000109762	611.983	-0.0596591	0.0750827	-0.794627	0.426831	0.999938	SNX25	83891
ENSG00000164089	3.43028	0.0127441	0.0165451	0.794622	0.426834	NA	ETNPPL	64850
ENSG00000166263	469.794	-0.0615424	0.0774642	-0.794529	0.426887	0.999938	STXBP4	252983
ENSG00000251287	8.97329	-0.0201478	0.0256066	-0.794495	0.426907	0.999938	ALG1L2	644974
ENSG00000143933	10268.9	0.0322533	0.0405968	0.794479	0.426917	0.999938	CALM2	805
ENSG00000175221	744.919	0.0573766	0.07224	0.794216	0.42707	0.999938	MED16	10025
ENSG00000159479	448.636	0.0612853	0.0771611	0.794191	0.427084	0.999938	MED8	112950
ENSG00000100147	125.852	-0.0565962	0.0712742	-0.794181	0.42709	0.999938	CCDC134	79879
ENSG00000160172	38.8754	-0.0385696	0.048625	-0.794105	0.427134	0.999938	FAM86C2P	645332
ENSG00000154760	1315.95	0.0505943	0.0637183	0.79402	0.427184	0.999938	SLFN13	146857
ENSG00000136383	11.9533	0.0232737	0.0296133	0.793965	0.427216	0.999938	ALPK3	57538
ENSG00000132549	2176.9	-0.0443518	0.0558712	-0.793831	0.427294	0.999938	VPS13B	157680
ENSG00000272373	20.1895	-0.0291856	0.0368882	-0.79383	0.427294	0.999938	NA	NA
ENSG00000213981	1.26216	-0.00316713	0.00518389	-0.793734	0.427351	NA	NA	NA
ENSG00000188971	1559.73	-0.0496222	0.0625207	-0.793715	0.427362	0.999938	NA	NA
ENSG00000230658	21.3418	-0.0296921	0.0375734	-0.793681	0.427381	0.999938	KLHL7-DT	100775104
ENSG00000162517	750.649	0.0583203	0.0734789	0.793655	0.427396	0.999938	PEF1	553115
ENSG00000231713	8.36405	0.0197968	0.0252583	0.793653	0.427397	0.999938	NA	NA
ENSG00000047634	725.415	0.058407	0.0735902	0.793641	0.427404	0.999938	SCML1	6322
ENSG00000242256	4.67839	0.0146864	0.0189272	0.793628	0.427412	NA	NA	NA
ENSG00000273451	7.30743	-0.0188032	0.0240032	-0.793535	0.427466	0.999938	NA	NA
ENSG00000061938	667.099	0.0599565	0.0755543	0.793451	0.427515	0.999938	TNK2	10188
ENSG00000230067	16.4664	-0.0269334	0.0340958	-0.793344	0.427578	0.999938	NA	NA
ENSG00000056277	409.54	0.0619655	0.0781114	0.793326	0.427588	0.999938	ZNF280C	55609
ENSG00000172717	8.87692	0.0208208	0.0265293	0.793274	0.427618	0.999938	FAM71D	161142
ENSG00000137709	3.29306	-0.0115697	0.0151124	-0.793177	0.427675	NA	POU2F3	25833
ENSG00000134444	350.72	0.0621374	0.0783439	0.793174	0.427676	0.999938	RELCH	57614
ENSG00000230626	24.3384	0.0322393	0.0408245	0.792942	0.427811	0.999938	NA	NA
ENSG00000079435	97.4448	0.0530456	0.0669562	0.792692	0.427957	0.999938	LIPE	3991
ENSG00000198146	1129.02	-0.0527957	0.0666079	-0.79266	0.427976	0.999938	ZNF770	54989
ENSG00000265394	7.35425	-0.0184831	0.023663	-0.792476	0.428083	0.999938	NA	NA
ENSG00000010292	9077.84	-0.0323164	0.0407818	-0.792422	0.428115	0.999938	NCAPD2	9918
ENSG00000185973	14.9052	0.025527	0.0324822	0.792398	0.428129	0.999938	TMLHE	55217
ENSG00000225380	62.193	-0.0468744	0.0591901	-0.792391	0.428133	0.999938	NA	NA
ENSG00000135720	1882.69	0.0458333	0.0578423	0.792367	0.428147	0.999938	DYNC1LI2	1783
ENSG00000105376	77.2931	0.0502375	0.0634581	0.792252	0.428214	0.999938	ICAM5	7087
ENSG00000126822	541.21	0.0599569	0.0756885	0.792094	0.428306	0.999938	PLEKHG3	26030
ENSG00000156113	14.1122	0.0258532	0.0328625	0.792054	0.428329	0.999938	KCNMA1	3778
ENSG00000207053	2.894	0.0104188	0.0138051	0.791986	0.428369	NA	NA	NA
ENSG00000195401	2.70971	0.0114968	0.0150368	0.791851	0.428448	NA	NA	NA
ENSG00000254678	2.70971	0.0114968	0.0150368	0.791851	0.428448	NA	NA	NA
ENSG00000228366	3.78178	-0.0137357	0.0177436	-0.791793	0.428482	NA	NA	NA
ENSG00000248714	3.78178	-0.0137357	0.0177436	-0.791793	0.428482	NA	LOC102724596	102724596
ENSG00000229591	10.6466	0.0226606	0.0288865	0.791788	0.428484	0.999938	NA	NA
ENSG00000257150	10.6466	0.0226606	0.0288865	0.791788	0.428484	0.999938	PGAM1P5	100132594
ENSG00000241035	3.40613	0.0126299	0.0164349	0.791781	0.428489	NA	NA	NA
ENSG00000067596	1956.97	-0.0451901	0.0570789	-0.791715	0.428527	0.999938	DHX8	1659
ENSG00000127947	4403.64	-0.0364576	0.0460498	-0.791702	0.428534	0.999938	PTPN12	5782
ENSG00000211460	1812.79	-0.0462756	0.0584543	-0.791659	0.42856	0.999938	TSN	7247
ENSG00000100299	69.7225	0.0484084	0.0611965	0.791585	0.428603	0.999938	ARSA	410
ENSG00000175202	2.0208	-0.00917565	0.012257	-0.791578	0.428607	NA	HIGD2B	123346
ENSG00000229321	2.0208	-0.00917565	0.012257	-0.791578	0.428607	NA	NA	NA
ENSG00000107130	1030.32	-0.0534089	0.0674745	-0.791536	0.428631	0.999938	NCS1	23413
ENSG00000136205	2904.8	0.0407444	0.0514803	0.791451	0.428681	0.999938	TNS3	64759
ENSG00000110328	254.228	0.061777	0.078068	0.791307	0.428765	0.999938	GALNT18	374378
ENSG00000255094	10.6357	0.0223966	0.0285654	0.791283	0.428779	0.999938	NA	NA
ENSG00000134698	474.028	0.0610623	0.0771772	0.791215	0.428819	0.999938	AGO4	192670
ENSG00000105655	70.7468	0.0487981	0.061722	0.791161	0.42885	0.999938	ISYNA1	51477
ENSG00000180257	122.276	-0.0558752	0.070654	-0.791132	0.428867	0.999938	ZNF816	125893
ENSG00000163634	1433.55	-0.0491164	0.0620866	-0.7911	0.428886	0.999938	THOC7	80145
ENSG00000261039	6.76893	-0.0168534	0.0216373	-0.790987	0.428952	0.999938	LINC02544	101929504
ENSG00000155629	51.5814	0.0428841	0.0543358	0.790935	0.428982	0.999938	PIK3AP1	118788
ENSG00000165410	2059.94	-0.044926	0.056808	-0.790846	0.429034	0.999938	CFL2	1073
ENSG00000168096	191.176	0.0603568	0.0763334	0.790817	0.429051	0.999938	ANKS3	124401
ENSG00000170464	136.966	-0.0571019	0.0722148	-0.790748	0.429091	0.999938	DNAJC18	202052
ENSG00000059145	482.268	0.0607542	0.0768305	0.7907	0.429119	0.999938	UNKL	64718
ENSG00000198892	105.447	-0.05445	0.068889	-0.790639	0.429155	0.999938	SHISA4	149345
ENSG00000169946	122.84	0.0563284	0.0712661	0.790612	0.429171	0.999938	ZFPM2	23414
ENSG00000256043	135.736	0.0573565	0.072565	0.790564	0.429198	0.999938	CTSO	1519
ENSG00000163632	21.9044	-0.0305294	0.038802	-0.790378	0.429307	0.999938	C3orf49	132200
ENSG00000197099	14.0895	0.0254432	0.0324049	0.790338	0.42933	0.999938	NA	NA
ENSG00000272505	71.2363	0.0487627	0.0617389	0.790333	0.429333	0.999938	NA	NA
ENSG00000188451	13.8494	-0.0251093	0.0319928	-0.790083	0.429479	0.999938	NA	NA
ENSG00000144029	844.055	-0.0563012	0.0712637	-0.79008	0.429481	0.999938	MRPS5	64969
ENSG00000261692	8.86596	0.0204125	0.0261151	0.790031	0.429509	0.999938	NA	NA
ENSG00000160179	2.69726	0.011515	0.0150816	0.789904	0.429584	NA	ABCG1	9619
ENSG00000171847	2.69726	0.011515	0.0150816	0.789904	0.429584	NA	FAM90A1	55138
ENSG00000242391	2.69726	0.011515	0.0150816	0.789904	0.429584	NA	NA	NA
ENSG00000253490	2.69726	0.011515	0.0150816	0.789904	0.429584	NA	LINC02099	101929450
ENSG00000269189	7.1189	0.0183623	0.0235716	0.789889	0.429593	0.999938	NA	NA
ENSG00000262539	5.10456	-0.0150254	0.0194627	-0.789756	0.42967	NA	NA	NA
ENSG00000025796	2109.92	-0.0446038	0.0564807	-0.789721	0.429691	0.999938	SEC63	11231
ENSG00000232454	8.88863	0.0207098	0.0265213	0.789534	0.4298	0.999938	NA	NA
ENSG00000130766	241.884	0.0613407	0.0777068	0.789509	0.429815	0.999938	SESN2	83667
ENSG00000249019	12.4039	0.0241589	0.0308636	0.789249	0.429967	0.999938	NA	NA
ENSG00000130382	867.318	-0.0555654	0.0704047	-0.789235	0.429975	0.999938	MLLT1	4298
ENSG00000122390	27.0321	0.0341175	0.0433659	0.789213	0.429987	0.999938	NAA60	79903
ENSG00000137364	276.784	-0.0617256	0.0782281	-0.788988	0.430119	0.999938	TPMT	7172
ENSG00000117362	1596.18	-0.0480152	0.0608593	-0.788956	0.430137	0.999938	APH1A	51107
ENSG00000135636	272.466	-0.0617082	0.07823	-0.788877	0.430184	0.999938	DYSF	8291
ENSG00000174886	186.723	0.0597779	0.07578	0.788849	0.4302	0.999938	NDUFA11	126328
ENSG00000235454	114.812	-0.0552897	0.0700967	-0.788848	0.430201	0.999938	NA	NA
ENSG00000261773	3.80519	-0.0134875	0.0175194	-0.788844	0.430203	NA	NA	NA
ENSG00000103222	2857.14	-0.0414526	0.0525554	-0.78875	0.430258	0.999938	ABCC1	4363
ENSG00000244307	6.36881	-0.0162268	0.021004	-0.788722	0.430274	NA	NA	NA
ENSG00000241313	6.85605	-0.0173951	0.0224364	-0.788622	0.430333	0.999938	WWTR1-AS1	100128025
ENSG00000261813	6.85605	-0.0173951	0.0224364	-0.788622	0.430333	0.999938	NA	NA
ENSG00000215717	638.787	-0.0586984	0.0744353	-0.78858	0.430357	0.999938	TMEM167B	56900
ENSG00000223899	3.4325	0.0120447	0.0157879	0.788491	0.43041	NA	NA	NA
ENSG00000254777	8.93767	0.020511	0.0263381	0.788346	0.430494	0.999938	NA	NA
ENSG00000163116	6.74552	-0.0168662	0.0217105	-0.788319	0.43051	0.999938	STPG2	285555
ENSG00000239254	4.67617	0.0149735	0.0194184	0.788211	0.430573	NA	NA	NA
ENSG00000161677	159.4	0.0581111	0.0737393	0.788062	0.430661	0.999938	JOSD2	126119
ENSG00000124160	1498.31	-0.0489906	0.0621676	-0.788035	0.430676	0.999938	NCOA5	57727
ENSG00000215845	24.6451	-0.0316884	0.0403891	-0.787865	0.430775	0.999938	TSTD1	100131187
ENSG00000122490	198.748	0.0601849	0.0764177	0.787738	0.43085	0.999938	PQLC1	80148
ENSG00000004468	12.3665	-0.0233522	0.0299047	-0.787721	0.43086	0.999938	CD38	952
ENSG00000171130	485.325	-0.0606295	0.0769683	-0.787669	0.43089	0.999938	ATP6V0E2	155066
ENSG00000232952	21.3001	-0.0304403	0.0387968	-0.787553	0.430958	0.999938	NA	NA
ENSG00000261051	22.0536	0.0312426	0.0398393	0.787456	0.431015	0.999938	NA	NA
ENSG00000171631	21.7259	-0.0306749	0.039073	-0.78739	0.431054	0.999938	P2RY6	5031
ENSG00000123213	1044.69	-0.0538556	0.0684009	-0.787343	0.431081	0.999938	NLN	57486
ENSG00000141027	4164.14	-0.0366952	0.0466102	-0.787282	0.431117	0.999938	NCOR1	9611
ENSG00000018610	621.713	-0.0588353	0.0747429	-0.787135	0.431203	0.999938	CXorf56	63932
ENSG00000222383	3.80593	-0.0136001	0.0177009	-0.787093	0.431227	NA	NA	NA
ENSG00000272732	3.80593	-0.0136001	0.0177009	-0.787093	0.431227	NA	NA	NA
ENSG00000132010	30.0632	-0.0356513	0.0454013	-0.787051	0.431252	0.999938	ZNF20	7568
ENSG00000206698	2.72215	0.011267	0.0148534	0.786892	0.431345	NA	NA	NA
ENSG00000213939	2.72215	0.011267	0.0148534	0.786892	0.431345	NA	NA	NA
ENSG00000228010	2.72215	0.011267	0.0148534	0.786892	0.431345	NA	NA	NA
ENSG00000234584	2.72215	0.011267	0.0148534	0.786892	0.431345	NA	NA	NA
ENSG00000255002	2.72215	0.011267	0.0148534	0.786892	0.431345	NA	LINC02324	100128233
ENSG00000267013	2.72215	0.011267	0.0148534	0.786892	0.431345	NA	LINC01929	101927229
ENSG00000272995	2.72215	0.011267	0.0148534	0.786892	0.431345	NA	NA	NA
ENSG00000188827	445.843	-0.0607705	0.077241	-0.786802	0.431397	0.999938	SLX4	84464
ENSG00000250053	4.64031	0.0148056	0.0192132	0.786611	0.431509	NA	NA	NA
ENSG00000260144	4.64031	0.0148056	0.0192132	0.786611	0.431509	NA	NA	NA
ENSG00000135108	1145.35	0.0516767	0.0656961	0.786578	0.431529	0.999938	FBXO21	23014
ENSG00000222020	4.48486	-0.0133415	0.0173881	-0.786532	0.431556	NA	HDAC4-AS1	101928111
ENSG00000125492	3.42005	0.0120511	0.0158236	0.786491	0.43158	NA	BARHL1	56751
ENSG00000134897	233.138	-0.0610813	0.0776717	-0.786433	0.431614	0.999938	BIVM	54841
ENSG00000156127	50.287	0.0424505	0.0540488	0.786423	0.43162	0.999938	BATF	10538
ENSG00000101421	1826.03	-0.0460722	0.0585869	-0.786392	0.431638	0.999938	CHMP4B	128866
ENSG00000205268	348.443	0.0616237	0.0783693	0.786354	0.43166	0.999938	PDE7A	5150
ENSG00000262833	12.3432	0.0240421	0.0308004	0.786298	0.431693	0.999938	LOC101928855	101928855
ENSG00000235959	24.2806	-0.0325522	0.0415138	-0.786236	0.431729	0.999938	NA	NA
ENSG00000206674	5.53253	-0.0164573	0.0212568	-0.78616	0.431774	NA	NA	NA
ENSG00000077809	6643.13	-0.0325996	0.0414695	-0.786113	0.431801	0.999938	NA	NA
ENSG00000186665	216.242	-0.0607671	0.0773143	-0.786038	0.431845	0.999938	C17orf58	284018
ENSG00000261305	9.84763	-0.0195292	0.0251953	-0.785972	0.431884	0.999938	NA	NA
ENSG00000155130	6445.69	-0.0327054	0.0416217	-0.785778	0.431998	0.999938	NA	NA
ENSG00000133142	1094.73	-0.052221	0.0664625	-0.78572	0.432032	0.999938	TCEAL4	79921
ENSG00000135953	157.463	0.058321	0.0742432	0.785659	0.432067	0.999938	MFSD9	84804
ENSG00000108010	1716.4	-0.0465953	0.0593097	-0.785625	0.432087	0.999938	GLRX3	10539
ENSG00000113387	3648.62	-0.0379661	0.0483307	-0.785554	0.432129	0.999938	SUB1	10923
ENSG00000261219	3.44494	0.0118794	0.015648	0.785521	0.432148	NA	NA	NA
ENSG00000215565	2.72141	0.0113993	0.0150482	0.785496	0.432163	NA	NA	NA
ENSG00000229463	2.72141	0.0113993	0.0150482	0.785496	0.432163	NA	NA	NA
ENSG00000251664	2.72141	0.0113993	0.0150482	0.785496	0.432163	NA	PCDHA12	56137
ENSG00000258227	2.72141	0.0113993	0.0150482	0.785496	0.432163	NA	CLEC5A	23601
ENSG00000259066	2.72141	0.0113993	0.0150482	0.785496	0.432163	NA	NA	NA
ENSG00000259452	2.72141	0.0113993	0.0150482	0.785496	0.432163	NA	NA	NA
ENSG00000241468	664.995	-0.0601056	0.0765227	-0.785384	0.432229	0.999938	ATP5MF	9551
ENSG00000237301	3.77007	-0.013575	0.0176741	-0.785272	0.432294	NA	NA	NA
ENSG00000269038	3.77007	-0.013575	0.0176741	-0.785272	0.432294	NA	NA	NA
ENSG00000157212	891.077	0.0553259	0.0704527	0.785259	0.432301	0.999938	PAXIP1	22976
ENSG00000204438	257.659	-0.0610236	0.0777254	-0.785007	0.432449	0.999938	GPANK1	7918
ENSG00000136531	32.8983	-0.0359389	0.0459125	-0.784981	0.432465	0.999938	SCN2A	6326
ENSG00000273226	15.9053	0.0266495	0.0341865	0.784915	0.432504	0.999938	NA	NA
ENSG00000105649	27.0935	0.0335753	0.0429384	0.78478	0.432582	0.999938	RAB3A	5864
ENSG00000104976	214.066	-0.0603527	0.076921	-0.784594	0.432692	0.999938	SNAPC2	6618
ENSG00000146410	304.632	-0.0615122	0.078415	-0.784499	0.432748	0.999938	MTFR2	113115
ENSG00000184162	303.792	-0.0615092	0.0784097	-0.784425	0.432791	0.999938	NR2C2AP	126382
ENSG00000227344	78.8302	0.0499287	0.0637055	0.784343	0.432839	0.999938	NA	NA
ENSG00000189057	2062.7	-0.044268	0.0564459	-0.784263	0.432886	0.999938	FAM111B	374393
ENSG00000223776	5.88546	0.0166609	0.0215982	0.784244	0.432897	NA	LGALS8-AS1	100287902
ENSG00000179038	14.1114	0.0255091	0.0327507	0.784231	0.432904	0.999938	NA	NA
ENSG00000213071	94.863	0.0524697	0.066935	0.784149	0.432953	0.999938	LPAL2	80350
ENSG00000177469	11282	-0.0293494	0.0374333	-0.784045	0.433014	0.999938	CAVIN1	284119
ENSG00000091656	435.948	-0.0609115	0.0777045	-0.783973	0.433056	0.999938	ZFHX4	79776
ENSG00000170382	7.81808	-0.0193108	0.0249177	-0.783969	0.433058	0.999938	LRRN2	10446
ENSG00000135932	2753.51	-0.0411461	0.0524881	-0.783917	0.433089	0.999938	CAB39	51719
ENSG00000197006	1820.26	-0.0456781	0.0582767	-0.78382	0.433146	0.999938	METTL9	51108
ENSG00000143363	344.832	-0.0613883	0.0783329	-0.78374	0.433193	0.999938	PRUNE1	58497
ENSG00000068615	179.399	-0.0593762	0.0757657	-0.783678	0.433229	0.999938	REEP1	65055
ENSG00000110002	23.7135	0.0316561	0.0405346	0.783617	0.433265	0.999938	VWA5A	4013
ENSG00000115232	2.70897	0.0114173	0.0150932	0.783562	0.433297	NA	ITGA4	3676
ENSG00000251957	2.70897	0.0114173	0.0150932	0.783562	0.433297	NA	NA	NA
ENSG00000273176	2.70897	0.0114173	0.0150932	0.783562	0.433297	NA	NA	NA
ENSG00000160193	193.565	0.0595989	0.0760993	0.783376	0.433406	0.999938	WDR4	10785
ENSG00000196074	48.865	0.0409269	0.0523779	0.78327	0.433469	0.999938	SYCP2	10388
ENSG00000136010	29.6199	-0.0342416	0.0438483	-0.783151	0.433538	0.999938	ALDH1L2	160428
ENSG00000255227	31.6184	0.0353946	0.0453537	0.783069	0.433586	0.999938	NA	NA
ENSG00000116750	1641.16	0.0468933	0.0598861	0.783027	0.433611	0.999938	UCHL5	51377
ENSG00000068366	5039.98	-0.0348492	0.0445072	-0.783005	0.433624	0.999938	ACSL4	2182
ENSG00000222100	4.98528	-0.0149328	0.0194214	-0.782876	0.4337	NA	NA	NA
ENSG00000239152	4.98528	-0.0149328	0.0194214	-0.782876	0.4337	NA	NA	NA
ENSG00000174600	349.537	-0.0613062	0.0783192	-0.782769	0.433763	0.999938	CMKLR1	1240
ENSG00000138152	5.95865	0.0164778	0.0214596	0.78274	0.43378	NA	BTBD16	118663
ENSG00000157429	47.8612	0.0422739	0.0540791	0.782692	0.433808	0.999938	ZNF19	7567
ENSG00000261172	56.7492	0.0442449	0.0565903	0.782623	0.433848	0.999938	NA	NA
ENSG00000224669	5.54276	-0.0159031	0.0206568	-0.782608	0.433857	NA	NA	NA
ENSG00000180509	19.215	0.0282424	0.036253	0.782424	0.433965	0.999938	KCNE1	3753
ENSG00000146083	446.273	0.0605045	0.0773242	0.782404	0.433977	0.999938	RNF44	22838
ENSG00000108468	2914.12	-0.0409684	0.0523682	-0.782317	0.434028	0.999938	CBX1	10951
ENSG00000167011	20.9342	0.0293228	0.0376301	0.782291	0.434044	0.999938	NAT16	375607
ENSG00000227986	33.8607	0.0364912	0.0467962	0.782279	0.434051	0.999938	NA	NA
ENSG00000272579	68.5264	0.0477985	0.0611549	0.782187	0.434105	0.999938	NA	NA
ENSG00000225840	1784.15	-0.0470312	0.060218	-0.782181	0.434108	0.999938	NA	NA
ENSG00000171970	57.9051	-0.0445393	0.0570295	-0.782035	0.434194	0.999938	ZNF57	126295
ENSG00000170873	95.0936	0.0521309	0.066719	0.781907	0.434269	0.999938	MTSS1	9788
ENSG00000133328	2.68482	0.0113421	0.0150014	0.781769	0.43435	NA	HRASLS2	54979
ENSG00000167476	2.68482	0.0113421	0.0150014	0.781769	0.43435	NA	JSRP1	126306
ENSG00000182175	2.68482	0.0113421	0.0150014	0.781769	0.43435	NA	RGMA	56963
ENSG00000260500	2.68482	0.0113421	0.0150014	0.781769	0.43435	NA	NA	NA
ENSG00000260969	2.68482	0.0113421	0.0150014	0.781769	0.43435	NA	NA	NA
ENSG00000166199	431.197	-0.0605525	0.0774542	-0.78176	0.434356	0.999938	ALKBH3	221120
ENSG00000244218	18.1008	0.0284253	0.0365564	0.781725	0.434376	0.999938	NA	NA
ENSG00000157540	1709.02	0.0463334	0.0592708	0.78171	0.434385	0.999938	DYRK1A	1859
ENSG00000215527	7.65666	0.0189793	0.0245844	0.781686	0.434399	0.999938	NA	NA
ENSG00000229927	16.3567	0.0272724	0.0350937	0.781566	0.43447	0.999938	NA	NA
ENSG00000100139	525.405	0.0594594	0.0760774	0.781543	0.434483	0.999938	MICALL1	85377
ENSG00000180900	1847.06	0.0462379	0.0591624	0.781538	0.434486	0.999938	SCRIB	23513
ENSG00000132561	112.379	-0.0544946	0.0697458	-0.78149	0.434515	0.999938	MATN2	4147
ENSG00000079313	714.649	0.0568931	0.0728013	0.781427	0.434551	0.999938	REXO1	57455
ENSG00000164627	5.9711	0.0163498	0.0213403	0.781415	0.434558	NA	KIF6	221458
ENSG00000250568	4.72743	0.0140973	0.0185066	0.781354	0.434594	NA	NA	NA
ENSG00000127152	37.6967	-0.0383768	0.0491793	-0.781297	0.434628	0.999938	BCL11B	64919
ENSG00000176022	428.262	-0.0605158	0.0774567	-0.781269	0.434645	0.999938	B3GALT6	126792
ENSG00000179630	409.506	0.0606988	0.0776924	0.781207	0.434681	0.999938	LACC1	144811
ENSG00000235508	84.7322	-0.0486919	0.06235	-0.781122	0.434731	0.999938	NA	NA
ENSG00000167113	561.536	0.0589449	0.0754726	0.780946	0.434834	0.999938	COQ4	51117
ENSG00000110756	818.076	-0.0554255	0.070979	-0.78086	0.434885	0.999938	HPS5	11234
ENSG00000235316	22.5415	0.0313646	0.0403215	0.780791	0.434925	0.999938	NA	NA
ENSG00000248126	8.90034	0.0203398	0.0263514	0.780757	0.434945	0.999938	NA	NA
ENSG00000262180	42.5059	0.0404041	0.0518548	0.780732	0.43496	0.999938	OCLM	10896
ENSG00000133398	542.696	0.0593791	0.0760571	0.780681	0.43499	0.999938	MED10	84246
ENSG00000091527	4014.96	-0.0365112	0.0467688	-0.780676	0.434993	0.999938	CDV3	55573
ENSG00000197299	813.778	-0.0553645	0.070936	-0.780496	0.435099	0.999938	BLM	641
ENSG00000206847	2.73386	0.0111706	0.0148645	0.780494	0.4351	NA	NA	NA
ENSG00000252817	14.0522	0.0250403	0.0322804	0.78049	0.435103	0.999938	NA	NA
ENSG00000100603	1485.72	-0.0490489	0.0628439	-0.780475	0.435112	0.999938	SNW1	22938
ENSG00000162813	655.024	-0.0577413	0.073985	-0.780427	0.43514	0.999938	BPNT1	10380
ENSG00000169714	4337.54	-0.03576	0.0458246	-0.780367	0.435175	0.999938	CNBP	7555
ENSG00000212588	17.6004	0.0276717	0.0356741	0.780224	0.435259	0.999938	SNORA26	677810
ENSG00000200959	6.57092	0.0164961	0.0214966	0.780209	0.435268	0.999938	SNORA74A	26821
ENSG00000146063	927.678	0.0543224	0.06963	0.780138	0.43531	0.999938	TRIM41	90933
ENSG00000224993	7.68008	0.0190541	0.0247576	0.779718	0.435557	0.999938	NA	NA
ENSG00000048991	1149.32	-0.0516376	0.0662388	-0.779573	0.435642	0.999938	R3HDM1	23518
ENSG00000112309	10.6093	0.0221956	0.0287216	0.779559	0.43565	0.999938	B3GAT2	135152
ENSG00000108469	453.684	-0.0600938	0.0770923	-0.779487	0.435693	0.999938	RECQL5	9400
ENSG00000154839	640.082	-0.0583164	0.0748376	-0.779259	0.435827	0.999938	SKA1	220134
ENSG00000226624	3.79275	-0.0130465	0.0171582	-0.779232	0.435843	NA	NA	NA
ENSG00000233557	3.79275	-0.0130465	0.0171582	-0.779232	0.435843	NA	NA	NA
ENSG00000229801	3.78252	-0.0134636	0.0176798	-0.779228	0.435845	NA	NA	NA
ENSG00000234277	3.78252	-0.0134636	0.0176798	-0.779228	0.435845	NA	NA	NA
ENSG00000260871	3.78252	-0.0134636	0.0176798	-0.779228	0.435845	NA	NA	NA
ENSG00000032444	1170.04	0.0517479	0.0664092	0.77921	0.435856	0.999938	PNPLA6	10908
ENSG00000259974	1377.39	-0.0498085	0.0639271	-0.779139	0.435898	0.999938	LINC00261	140828
ENSG00000150907	304.175	0.0610132	0.0783392	0.778904	0.436036	0.999938	FOXO1	2308
ENSG00000112812	12.382	0.0230881	0.0298895	0.778842	0.436073	0.999938	PRSS16	10279
ENSG00000130377	11.0291	-0.0225593	0.0291827	-0.778373	0.436349	0.999938	ACSBG2	81616
ENSG00000234338	25.3151	-0.032746	0.0421979	-0.778154	0.436478	0.999938	NA	NA
ENSG00000077254	2038.89	-0.044741	0.0574974	-0.778154	0.436478	0.999938	USP33	23032
ENSG00000214796	51.4918	-0.0431918	0.0555562	-0.778144	0.436484	0.999938	NA	NA
ENSG00000231548	7.64348	0.019041	0.0247673	0.778114	0.436502	0.999938	NA	NA
ENSG00000108439	520.563	-0.0597402	0.07677	-0.778107	0.436506	0.999938	PNPO	55163
ENSG00000005075	951.91	-0.0544265	0.0699509	-0.778045	0.436542	0.999938	POLR2J	5439
ENSG00000246130	14.7881	-0.0257539	0.0332737	-0.777878	0.436641	0.999938	LOC286059	286059
ENSG00000065618	387.649	0.0606745	0.0780024	0.777807	0.436683	0.999938	COL17A1	1308
ENSG00000071051	290.033	-0.0609463	0.0783587	-0.777742	0.436721	0.999938	NCK2	8440
ENSG00000165935	29.2978	0.0346793	0.0447354	0.777628	0.436788	0.999938	SMCO2	341346
ENSG00000164609	1285.83	-0.0496445	0.0638481	-0.777543	0.436838	0.999938	SLU7	10569
ENSG00000144674	5108.15	-0.0351026	0.0451548	-0.777388	0.43693	0.999938	GOLGA4	2803
ENSG00000200879	18.55	-0.0286139	0.0369571	-0.777373	0.436939	0.999938	SNORD14E	85391
ENSG00000100297	1893.55	0.0449783	0.0578708	0.777205	0.437038	0.999938	MCM5	4174
ENSG00000100744	542.731	-0.0587504	0.075604	-0.777097	0.437102	0.999938	GSKIP	51527
ENSG00000174136	1314.69	0.0508294	0.0654063	0.777089	0.437106	0.999938	RGMB	285704
ENSG00000113657	182.859	-0.0587368	0.0756025	-0.777039	0.437136	0.999938	DPYSL3	1809
ENSG00000232725	60.4183	0.0455786	0.0587273	0.777017	0.437149	0.999938	NA	NA
ENSG00000242398	21.7391	-0.0301287	0.0388966	-0.777014	0.437151	0.999938	NA	NA
ENSG00000188807	547.19	0.0586823	0.0755226	0.776981	0.43717	0.999938	TMEM201	199953
ENSG00000164181	298.379	0.0607832	0.0782545	0.776876	0.437232	0.999938	ELOVL7	79993
ENSG00000180096	14.8239	-0.0256411	0.0331879	-0.776866	0.437238	0.999938	2019-09-01	1731
ENSG00000255455	273.845	-0.0608262	0.0783056	-0.776814	0.437269	0.999938	LOC103611081	103611081
ENSG00000269473	207.51	-0.0597243	0.0768918	-0.776689	0.437342	0.999938	NA	NA
ENSG00000203760	489.972	-0.0593745	0.0764653	-0.776492	0.437459	0.999938	CENPW	387103
ENSG00000144218	401.457	-0.0604306	0.0778314	-0.776474	0.437469	0.999938	AFF3	3899
ENSG00000170638	259.649	0.0605252	0.077977	0.776178	0.437644	0.999938	TRABD	80305
ENSG00000268199	3.41783	0.0122058	0.0162301	0.776001	0.437748	NA	NA	NA
ENSG00000261140	29.1792	0.0341524	0.0441242	0.775883	0.437818	0.999938	NA	NA
ENSG00000168476	584.081	-0.0582098	0.0750274	-0.775881	0.437819	0.999938	REEP4	80346
ENSG00000136240	4293.18	-0.0362062	0.0466679	-0.775832	0.437848	0.999938	KDELR2	11014
ENSG00000162928	482.243	-0.0597258	0.0769907	-0.775817	0.437857	0.999938	PEX13	5194
ENSG00000205100	5.08188	-0.0147818	0.0194757	-0.775803	0.437865	NA	NA	NA
ENSG00000085840	819.324	0.0550519	0.0709763	0.775606	0.437981	0.999938	ORC1	4998
ENSG00000165671	2617.64	-0.0433837	0.0559364	-0.775605	0.437982	0.999938	NSD1	64324
ENSG00000272540	17.9779	-0.0278095	0.035989	-0.77551	0.438038	0.999938	NA	NA
ENSG00000213641	2.69652	0.0112448	0.0150131	0.775411	0.438097	NA	NA	NA
ENSG00000266744	2.69652	0.0112448	0.0150131	0.775411	0.438097	NA	NA	NA
ENSG00000228998	317.312	0.0607993	0.0784159	0.775394	0.438107	0.999938	NA	NA
ENSG00000097033	3575.73	-0.0375507	0.0484377	-0.775236	0.4382	0.999938	SH3GLB1	51100
ENSG00000247746	19.5713	-0.029269	0.037906	-0.775115	0.438272	0.999938	USP51	158880
ENSG00000073578	3011.6	-0.0405855	0.0523605	-0.775112	0.438273	0.999938	SDHA	6389
ENSG00000237551	2.53072	-0.0109515	0.0145947	-0.775058	0.438306	NA	NA	NA
ENSG00000238062	2.53072	-0.0109515	0.0145947	-0.775058	0.438306	NA	SPATA3-AS1	348761
ENSG00000144909	538.959	-0.0589041	0.0760065	-0.774974	0.438355	0.999938	OSBPL11	114885
ENSG00000197555	1720.15	-0.0460353	0.059405	-0.774946	0.438371	0.999938	SIPA1L1	26037
ENSG00000126067	3426.62	-0.0386887	0.0499285	-0.774878	0.438412	0.999938	PSMB2	5690
ENSG00000233178	20.8223	0.0299774	0.0388498	0.77484	0.438434	0.999938	NA	NA
ENSG00000175970	553.888	-0.0585746	0.075603	-0.774799	0.438458	0.999938	UNC119B	84747
ENSG00000148926	291.174	-0.0607223	0.0783848	-0.774732	0.438498	0.999938	ADM	133
ENSG00000132950	253.955	-0.0604778	0.0780644	-0.774695	0.43852	0.999938	ZMYM5	9205
ENSG00000167721	2014.12	0.0439293	0.0567107	0.774607	0.438572	0.999938	TSR1	55720
ENSG00000223949	19.5355	-0.0292661	0.0379237	-0.774398	0.438695	0.999938	ROR1-AS1	101927034
ENSG00000233223	14.6133	0.0253617	0.0329592	0.774378	0.438707	0.999938	LOC100996842	100996842
ENSG00000261668	9.64055	-0.0199979	0.0261434	-0.774312	0.438747	0.999938	NA	NA
ENSG00000266235	7.65519	0.0189325	0.0247616	0.774143	0.438846	0.999938	MIR3176	100423037
ENSG00000222011	135.626	-0.0562067	0.0726351	-0.773949	0.438961	0.999938	FAM185A	222234
ENSG00000172318	25.7782	-0.0328111	0.042499	-0.773901	0.438989	0.999938	B3GALT1	8708
ENSG00000155850	1222.77	-0.0534158	0.0690257	-0.773865	0.439011	0.999938	SLC26A2	1836
ENSG00000232098	345.619	0.0606284	0.078339	0.773834	0.439029	0.999938	NA	NA
ENSG00000181333	4.71276	0.0143632	0.0190201	0.773697	0.43911	NA	HEPHL1	341208
ENSG00000207642	4.71276	0.0143632	0.0190201	0.773697	0.43911	NA	MIR571	693156
ENSG00000183955	1744.51	-0.0464154	0.0599973	-0.773616	0.439158	0.999938	KMT5A	387893
ENSG00000172062	1806.46	0.0453075	0.0585916	0.773266	0.439365	0.999938	SMN1	6606
ENSG00000152022	2079.33	-0.043737	0.0565646	-0.773232	0.439385	0.999938	NA	NA
ENSG00000231121	3.75837	-0.0132179	0.0174772	-0.77316	0.439428	NA	NA	NA
ENSG00000233723	3.75837	-0.0132179	0.0174772	-0.77316	0.439428	NA	LINC01122	400955
ENSG00000254873	3.75837	-0.0132179	0.0174772	-0.77316	0.439428	NA	NA	NA
ENSG00000181396	727.74	0.0568137	0.0734757	0.773156	0.43943	0.999938	OGFOD3	79701
ENSG00000225302	32.7611	0.0353089	0.0458078	0.773105	0.43946	0.999938	NA	NA
ENSG00000105221	2155.4	0.0436568	0.0564704	0.773072	0.43948	0.999938	AKT2	208
ENSG00000163060	1.29136	-0.00673855	0.00947946	-0.772989	0.439529	NA	TEKT4	150483
ENSG00000227141	1.29136	-0.00673855	0.00947946	-0.772989	0.439529	NA	NA	NA
ENSG00000235300	1.29136	-0.00673855	0.00947946	-0.772989	0.439529	NA	THRA1/BTR	105371807
ENSG00000240861	1.29136	-0.00673855	0.00947946	-0.772989	0.439529	NA	NA	NA
ENSG00000252198	1.29136	-0.00673855	0.00947946	-0.772989	0.439529	NA	NA	NA
ENSG00000259274	1.29136	-0.00673855	0.00947946	-0.772989	0.439529	NA	NA	NA
ENSG00000171722	10.7074	0.0215615	0.0281966	0.772977	0.439536	0.999938	SPATA46	284680
ENSG00000226008	13.8114	-0.0236563	0.0308158	-0.772751	0.43967	0.999938	NA	NA
ENSG00000255507	3.30772	-0.0115404	0.0154736	-0.772674	0.439715	NA	UVRAG-DT	100506113
ENSG00000197497	62.6598	0.0456756	0.0591904	0.772584	0.439769	0.999938	ZNF665	79788
ENSG00000179899	512.405	-0.0588999	0.0762386	-0.772574	0.439775	0.999938	NA	NA
ENSG00000182584	31.9688	0.0357653	0.0464054	0.772547	0.439791	0.999938	ACTL10	170487
ENSG00000133243	533.571	0.0591915	0.0766201	0.77254	0.439795	0.999938	BTBD2	55643
ENSG00000232437	3.23453	-0.0112543	0.0150443	-0.772516	0.439809	NA	NA	NA
ENSG00000258154	3.23453	-0.0112543	0.0150443	-0.772516	0.439809	NA	NA	NA
ENSG00000261005	23.2608	-0.0311359	0.0404196	-0.772516	0.439809	0.999938	NA	NA
ENSG00000181773	117.796	0.0541886	0.0701612	0.772511	0.439812	0.999938	GPR3	2827
ENSG00000054282	344.005	0.0605379	0.078374	0.772357	0.439903	0.999938	SDCCAG8	10806
ENSG00000185803	601.475	-0.0577251	0.0747457	-0.772313	0.439929	0.999938	SLC52A2	79581
ENSG00000109133	4011.96	-0.0390096	0.0505107	-0.772312	0.439929	0.999938	TMEM33	55161
ENSG00000236390	5.59106	-0.0155374	0.0204933	-0.7723	0.439937	NA	NA	NA
ENSG00000198799	690.275	-0.0563209	0.0729281	-0.772289	0.439944	0.999938	LRIG2	9860
ENSG00000102683	2.54242	-0.0107956	0.0144609	-0.772271	0.439954	NA	SGCG	6445
ENSG00000224971	2.54242	-0.0107956	0.0144609	-0.772271	0.439954	NA	NA	NA
ENSG00000258676	2.54242	-0.0107956	0.0144609	-0.772271	0.439954	NA	NA	NA
ENSG00000267800	2.54242	-0.0107956	0.0144609	-0.772271	0.439954	NA	NA	NA
ENSG00000213693	25.3378	-0.0320339	0.0416068	-0.772248	0.439967	0.999938	SEC14L1P1	729799
ENSG00000205918	364.525	0.0604258	0.0782408	0.772213	0.439988	0.999938	NA	NA
ENSG00000180354	353.484	-0.0605381	0.078395	-0.772158	0.440021	0.999938	MTURN	222166
ENSG00000100889	327.77	-0.0605147	0.0783809	-0.772038	0.440092	0.999938	PCK2	5106
ENSG00000213862	10.5742	0.0215366	0.0281306	0.772004	0.440112	0.999938	NA	NA
ENSG00000163956	1859.76	-0.0450203	0.058317	-0.772003	0.440113	0.999938	LRPAP1	4043
ENSG00000230834	18.6129	0.02846	0.0370535	0.771992	0.440119	0.999938	NA	NA
ENSG00000252397	3.82934	-0.0129296	0.017201	-0.771912	0.440167	NA	NA	NA
ENSG00000079387	1180.02	-0.0508441	0.0658881	-0.771674	0.440308	0.999938	SENP1	29843
ENSG00000100380	2617.45	-0.0413078	0.053534	-0.771627	0.440336	0.999938	ST13	6767
ENSG00000005022	6537.55	-0.0327207	0.0424054	-0.771616	0.440342	0.999938	SLC25A5	292
ENSG00000010438	90.2615	-0.0510625	0.0662101	-0.771571	0.440369	0.999938	PRSS3	5646
ENSG00000108342	43.0049	0.0400787	0.0520561	0.771405	0.440467	0.999938	CSF3	1440
ENSG00000185608	361.742	-0.0603672	0.078272	-0.771194	0.440592	0.999938	MRPL40	64976
ENSG00000100664	7515.22	-0.0316472	0.0410378	-0.77117	0.440606	0.999938	EIF5	1983
ENSG00000111786	3544.17	-0.0390924	0.0506931	-0.771155	0.440615	0.999938	SRSF9	8683
ENSG00000100906	560.18	-0.0584497	0.0757989	-0.771105	0.440644	0.999938	NFKBIA	4792
ENSG00000196411	1266.28	-0.049573	0.0642889	-0.771098	0.440649	0.999938	EPHB4	2050
ENSG00000204792	29.7975	0.034699	0.0451333	0.771098	0.440649	0.999938	LINC01291	102724515
ENSG00000161664	45.6393	0.041026	0.0532804	0.771073	0.440664	0.999938	ASB16	92591
ENSG00000168411	2504.22	0.0411989	0.0534364	0.77098	0.440719	0.999938	RFWD3	55159
ENSG00000176092	10.5735	0.021625	0.0282863	0.770851	0.440795	0.999938	CRYBG2	55057
ENSG00000143499	1170.86	-0.0503547	0.0653255	-0.77083	0.440808	0.999938	SMYD2	56950
ENSG00000141034	276.847	-0.060076	0.0779568	-0.770816	0.440816	0.999938	GID4	79018
ENSG00000206694	19.057	-0.0278591	0.0362958	-0.770744	0.440859	0.999938	NA	NA
ENSG00000100426	777.679	0.0553571	0.0718322	0.770638	0.440921	0.999938	ZBED4	9889
ENSG00000102974	1599.33	-0.0465774	0.0604415	-0.770629	0.440927	0.999938	CTCF	10664
ENSG00000143412	113.754	0.0537708	0.0698156	0.770565	0.440965	0.999938	ANXA9	8416
ENSG00000198826	5125.97	-0.0346069	0.0449239	-0.770347	0.441094	0.999938	ARHGAP11A	9824
ENSG00000270692	9.42565	0.0206975	0.0271513	0.770326	0.441106	0.999938	NA	NA
ENSG00000227638	11.1008	-0.0220105	0.0288135	-0.770311	0.441115	0.999938	NA	NA
ENSG00000136891	1394.8	-0.0481538	0.0625253	-0.770153	0.441209	0.999938	TEX10	54881
ENSG00000114115	2.51901	-0.0108776	0.0145768	-0.770135	0.44122	NA	RBP1	5947
ENSG00000124107	2.51901	-0.0108776	0.0145768	-0.770135	0.44122	NA	SLPI	6590
ENSG00000214914	2.51901	-0.0108776	0.0145768	-0.770135	0.44122	NA	NA	NA
ENSG00000223429	2.51901	-0.0108776	0.0145768	-0.770135	0.44122	NA	NA	NA
ENSG00000243485	2.51901	-0.0108776	0.0145768	-0.770135	0.44122	NA	NA	NA
ENSG00000260484	2.51901	-0.0108776	0.0145768	-0.770135	0.44122	NA	NA	NA
ENSG00000265725	2.51901	-0.0108776	0.0145768	-0.770135	0.44122	NA	MIR3144	100422951
ENSG00000226784	439.701	-0.0595366	0.0773104	-0.770079	0.441253	0.999938	PGAM4	441531
ENSG00000143862	269.996	-0.0601563	0.0781294	-0.770036	0.441279	0.999938	ARL8A	127829
ENSG00000178623	11.3234	0.0203952	0.026759	0.770033	0.44128	0.999938	GPR35	2859
ENSG00000230615	43.7097	-0.0400336	0.0520494	-0.769885	0.441368	0.999938	LOC107984948	107984948
ENSG00000171621	739.921	-0.0575952	0.074813	-0.769815	0.44141	0.999938	SPSB1	80176
ENSG00000155975	675.957	0.0564528	0.0733467	0.769657	0.441504	0.999938	VPS37A	137492
ENSG00000132581	632.456	-0.0573971	0.074578	-0.769654	0.441505	0.999938	SDF2	6388
ENSG00000169976	624.948	-0.057366	0.0745383	-0.769606	0.441534	0.999938	SF3B5	83443
ENSG00000261408	7.30817	-0.0178476	0.0235077	-0.769509	0.441591	0.999938	TEN1-CDK3	100529145
ENSG00000059377	1150.91	-0.0509316	0.0661904	-0.769487	0.441604	0.999938	TBXAS1	6916
ENSG00000184111	15.3236	-0.025893	0.0338237	-0.769476	0.441611	0.999938	NA	NA
ENSG00000175482	60.4898	-0.0452584	0.058864	-0.769382	0.441666	0.999938	POLD4	57804
ENSG00000017483	9.38979	0.020544	0.0269723	0.76915	0.441804	0.999938	SLC38A5	92745
ENSG00000122687	918.834	-0.0531134	0.0690654	-0.769034	0.441873	0.999938	MRM2	29960
ENSG00000198618	11517.6	-0.0282822	0.0367944	-0.768657	0.442097	0.999938	NA	NA
ENSG00000229052	7.85394	-0.0185238	0.024414	-0.76857	0.442149	0.999938	NA	NA
ENSG00000251442	25.8397	-0.0326177	0.0425643	-0.76851	0.442184	0.999938	LINC01094	100505702
ENSG00000134748	1126.55	0.0509607	0.0663095	0.768508	0.442186	0.999938	PRPF38A	84950
ENSG00000189180	1092.54	-0.0511033	0.066509	-0.768368	0.442269	0.999938	ZNF33A	7581
ENSG00000107815	509.593	-0.059092	0.0769061	-0.768302	0.442308	0.999938	TWNK	56652
ENSG00000225383	95.5301	0.0508244	0.0661814	0.7682	0.442368	0.999938	SFTA1P	207107
ENSG00000093217	241.252	0.0596552	0.0776639	0.768179	0.442381	0.999938	XYLB	9942
ENSG00000261360	3.39516	0.0116039	0.0155909	0.768114	0.442419	NA	NA	NA
ENSG00000173848	5375.35	-0.0351714	0.04579	-0.768101	0.442427	0.999938	NET1	10276
ENSG00000176387	5.53327	-0.0158691	0.02099	-0.76809	0.442434	NA	HSD11B2	3291
ENSG00000166801	3143.45	-0.0386684	0.0503565	-0.76789	0.442552	0.999938	FAM111A	63901
ENSG00000233762	1013.61	0.0519101	0.067601	0.767871	0.442564	0.999938	NA	NA
ENSG00000147050	522.241	0.0586508	0.0763753	0.767864	0.442568	0.999938	KDM6A	7403
ENSG00000201367	2.54316	-0.0108439	0.0146079	-0.767788	0.442613	NA	NA	NA
ENSG00000212264	2.54316	-0.0108439	0.0146079	-0.767788	0.442613	NA	SNORD65C	109616981
ENSG00000226188	2.54316	-0.0108439	0.0146079	-0.767788	0.442613	NA	NA	NA
ENSG00000232579	2.54316	-0.0108439	0.0146079	-0.767788	0.442613	NA	NA	NA
ENSG00000236197	2.54316	-0.0108439	0.0146079	-0.767788	0.442613	NA	NA	NA
ENSG00000258292	2.54316	-0.0108439	0.0146079	-0.767788	0.442613	NA	LINC02410	105369920
ENSG00000261727	2.54316	-0.0108439	0.0146079	-0.767788	0.442613	NA	NA	NA
ENSG00000263501	2.54316	-0.0108439	0.0146079	-0.767788	0.442613	NA	NA	NA
ENSG00000264044	2.54316	-0.0108439	0.0146079	-0.767788	0.442613	NA	NA	NA
ENSG00000273189	2.54316	-0.0108439	0.0146079	-0.767788	0.442613	NA	NA	NA
ENSG00000102225	1605.99	0.049055	0.0638989	0.767656	0.442692	0.999938	CDK16	5127
ENSG00000197429	406.695	-0.0597126	0.0778059	-0.767501	0.442784	0.999938	IPP	3652
ENSG00000187764	845.092	0.0540906	0.0704773	0.767474	0.4428	0.999938	SEMA4D	10507
ENSG00000169057	2886.48	-0.0392896	0.0511945	-0.76746	0.442808	0.999938	MECP2	4204
ENSG00000139572	1.3038	-0.00665532	0.00951156	-0.767456	0.442811	NA	GPR84	53831
ENSG00000167080	1.3038	-0.00665532	0.00951156	-0.767456	0.442811	NA	B4GALNT2	124872
ENSG00000197245	1.3038	-0.00665532	0.00951156	-0.767456	0.442811	NA	FAM110D	79927
ENSG00000207336	1.3038	-0.00665532	0.00951156	-0.767456	0.442811	NA	NA	NA
ENSG00000189067	752.641	0.0555363	0.0723646	0.767419	0.442833	0.999938	LITAF	9516
ENSG00000258738	18.5266	-0.0280206	0.0366746	-0.767	0.443082	0.999938	NA	NA
ENSG00000176269	2.67237	0.0109635	0.0147835	0.766822	0.443187	NA	OR4F21	441308
ENSG00000263593	2.67237	0.0109635	0.0147835	0.766822	0.443187	NA	MIR4804	100616152
ENSG00000266965	12.39	0.0231963	0.0305055	0.766708	0.443255	0.999938	NA	NA
ENSG00000264625	1.23628	0.00314647	0.0051802	0.766631	0.443301	NA	NA	NA
ENSG00000186918	1152.5	-0.0505624	0.0659625	-0.76655	0.443349	0.999938	ZNF395	55893
ENSG00000162231	1317.48	0.049269	0.0642805	0.766436	0.443417	0.999938	NXF1	10482
ENSG00000180071	321.755	0.0600796	0.0784078	0.766212	0.44355	0.999938	ANKRD18A	253650
ENSG00000246067	219.107	0.0592054	0.0772819	0.76619	0.443563	0.999938	RAB30-AS1	100506233
ENSG00000179799	14.6726	0.0250758	0.0329642	0.766177	0.443571	0.999938	NA	NA
ENSG00000243477	82.4713	0.0493682	0.064475	0.766118	0.443606	0.999938	NAA80	24142
ENSG00000268912	129.318	-0.0541933	0.0707742	-0.766053	0.443645	0.999938	NA	NA
ENSG00000104805	1203.47	0.0497478	0.0649507	0.765918	0.443725	0.999938	NUCB1	4924
ENSG00000132383	3874.74	-0.0365775	0.0477595	-0.765869	0.443754	0.999938	RPA1	6117
ENSG00000196646	174.556	-0.0577072	0.0753584	-0.765857	0.443761	0.999938	ZNF136	7695
ENSG00000156313	249.859	0.0594923	0.0777032	0.765764	0.443817	0.999938	RPGR	6103
ENSG00000243260	7.71667	0.0183124	0.0242647	0.765626	0.443899	0.999938	NA	NA
ENSG00000227698	5.49667	-0.0156395	0.0207335	-0.765526	0.443959	NA	NA	NA
ENSG00000272146	5.49667	-0.0156395	0.0207335	-0.765526	0.443959	NA	ARF4-AS1	106144532
ENSG00000100578	1770.09	-0.0451235	0.0589548	-0.76539	0.44404	0.999938	KIAA0586	9786
ENSG00000212163	6.05489	-0.0166578	0.0220693	-0.765275	0.444108	NA	SNORD91A	692207
ENSG00000143515	552.763	-0.0578142	0.0755498	-0.765244	0.444126	0.999938	ATP8B2	57198
ENSG00000109736	789.43	0.0555386	0.0725958	0.765025	0.444257	0.999938	MFSD10	10227
ENSG00000222607	2.55487	-0.0106891	0.0144738	-0.764967	0.444291	NA	NA	NA
ENSG00000223916	2.55487	-0.0106891	0.0144738	-0.764967	0.444291	NA	NA	NA
ENSG00000232019	2.55487	-0.0106891	0.0144738	-0.764967	0.444291	NA	NA	NA
ENSG00000102316	3180.93	-0.0382144	0.0499583	-0.76493	0.444313	0.999938	MAGED2	10916
ENSG00000105750	320.558	-0.0599644	0.0784156	-0.764743	0.444425	0.999938	ZNF85	7639
ENSG00000100100	29.3212	0.0337545	0.0442908	0.764661	0.444474	0.999938	PIK3IP1	113791
ENSG00000249898	17.7241	0.0261168	0.0344098	0.764646	0.444482	0.999938	MCPH1-AS1	100507530
ENSG00000100650	3351.91	0.0378532	0.0495107	0.764537	0.444548	0.999938	SRSF5	6430
ENSG00000229990	10.5682	-0.0214453	0.0282901	-0.764523	0.444555	0.999938	NA	NA
ENSG00000173599	895.397	0.0531505	0.0695208	0.76449	0.444575	0.999938	PC	5091
ENSG00000207956	6.43419	0.0171855	0.0228156	0.764463	0.444591	NA	MIR579	693164
ENSG00000248254	6.43419	0.0171855	0.0228156	0.764463	0.444591	NA	NA	NA
ENSG00000068971	237.341	0.0594872	0.07782	0.764419	0.444618	0.999938	PPP2R5B	5526
ENSG00000198876	1259.39	-0.0506081	0.0662156	-0.764306	0.444685	0.999938	DCAF12	25853
ENSG00000108091	2917.36	-0.0395241	0.0517169	-0.764247	0.44472	0.999938	CCDC6	8030
ENSG00000198830	19968.1	-0.0266885	0.0349254	-0.764158	0.444773	0.999938	HMGN2	3151
ENSG00000236739	64.5414	-0.045533	0.0596356	-0.764101	0.444807	0.999938	NA	NA
ENSG00000138780	814.598	-0.0546884	0.0715757	-0.764079	0.44482	0.999938	GSTCD	79807
ENSG00000104881	659.693	0.0567126	0.0742207	0.764053	0.444836	0.999938	PPP1R13L	10848
ENSG00000234608	44.8269	-0.0383657	0.0502558	-0.764003	0.444865	0.999938	MAPKAPK5-AS1	51275
ENSG00000256050	31.6669	-0.0343454	0.0450886	-0.763905	0.444924	0.999938	NA	NA
ENSG00000158555	249.467	0.0594808	0.077873	0.763887	0.444935	0.999938	GDPD5	81544
ENSG00000239043	3.74592	-0.0127826	0.0171154	-0.763614	0.445097	NA	SNORD127	100113389
ENSG00000226823	20.8728	0.028759	0.0378429	0.763613	0.445098	0.999938	NA	NA
ENSG00000007047	298.136	0.059874	0.0784089	0.763597	0.445107	0.999938	MARK4	57787
ENSG00000196935	1270.09	-0.0509545	0.0667441	-0.763467	0.445185	0.999938	SRGAP1	57522
ENSG00000188958	14.3748	-0.0245402	0.0323593	-0.763466	0.445186	0.999938	UTS2B	257313
ENSG00000256967	24.748	0.0315881	0.0415114	0.763424	0.445211	0.999938	NA	NA
ENSG00000261098	69.596	0.0466972	0.0612258	0.763399	0.445226	0.999938	NA	NA
ENSG00000175920	8.38747	0.0184874	0.024554	0.763294	0.445288	0.999938	DOK7	285489
ENSG00000267118	12.8421	0.0238012	0.0313905	0.76327	0.445302	0.999938	NA	NA
ENSG00000256682	6.03074	-0.0165392	0.0219572	-0.763162	0.445367	NA	NA	NA
ENSG00000266127	6.03074	-0.0165392	0.0219572	-0.763162	0.445367	NA	NA	NA
ENSG00000082196	29.248	0.033741	0.0443471	0.763034	0.445443	0.999938	C1QTNF3	114899
ENSG00000149182	864.66	0.0536109	0.0702605	0.763024	0.445449	0.999938	ARFGAP2	84364
ENSG00000205323	73.3009	-0.0472407	0.0619657	-0.762917	0.445513	0.999938	SARNP	84324
ENSG00000147145	2.53145	-0.0107702	0.0145901	-0.762864	0.445545	NA	LPAR4	2846
ENSG00000164972	2.53145	-0.0107702	0.0145901	-0.762864	0.445545	NA	C9orf24	84688
ENSG00000232871	2.53145	-0.0107702	0.0145901	-0.762864	0.445545	NA	SEC1P	653677
ENSG00000236520	2.53145	-0.0107702	0.0145901	-0.762864	0.445545	NA	GPC6-AS1	100873972
ENSG00000119943	302.683	0.0597922	0.0783882	0.762707	0.445638	0.999938	PYROXD2	84795
ENSG00000259118	24.8988	-0.0308884	0.0406687	-0.762316	0.445872	0.999938	LOC100506321	100506321
ENSG00000147437	58.2477	0.0437682	0.0575016	0.762261	0.445904	0.999938	GNRH1	2796
ENSG00000153930	70.6598	-0.0465752	0.0611311	-0.762226	0.445925	0.999938	ANKFN1	162282
ENSG00000102109	30.7859	0.034857	0.0458518	0.762205	0.445938	0.999938	PCSK1N	27344
ENSG00000105875	268.165	0.0595172	0.0780916	0.762189	0.445947	0.999938	WDR91	29062
ENSG00000146576	374.902	-0.059513	0.0780804	-0.762186	0.445949	0.999938	C7orf26	79034
ENSG00000083807	55.7717	0.041955	0.055121	0.762094	0.446004	0.999938	SLC27A5	10998
ENSG00000243806	3.94315	0.0134782	0.0180927	0.761942	0.446095	NA	NA	NA
ENSG00000250592	3.94315	0.0134782	0.0180927	0.761942	0.446095	NA	NA	NA
ENSG00000264756	3.94315	0.0134782	0.0180927	0.761942	0.446095	NA	NA	NA
ENSG00000134508	418.515	0.0591706	0.0776659	0.761803	0.446178	0.999938	CABLES1	91768
ENSG00000224799	3.95559	0.0133916	0.0179968	0.761691	0.446244	NA	NA	NA
ENSG00000268554	5.117	-0.0140551	0.0189048	-0.761615	0.44629	NA	NA	NA
ENSG00000174173	854.472	-0.05363	0.0704313	-0.761465	0.446379	0.999938	TRMT10C	54931
ENSG00000160471	6.06659	-0.0164203	0.0218774	-0.761443	0.446393	NA	COX6B2	125965
ENSG00000215394	6.06659	-0.0164203	0.0218774	-0.761443	0.446393	NA	NA	NA
ENSG00000137288	682.191	0.0559925	0.0735408	0.761338	0.446455	0.999938	UQCC2	84300
ENSG00000077380	1958.42	-0.0442423	0.0581146	-0.761287	0.446486	0.999938	DYNC1I2	1781
ENSG00000139266	169.074	0.057054	0.0749677	0.761228	0.446521	0.999938	2019-03-09	92979
ENSG00000104731	300.301	0.0596651	0.078392	0.761138	0.446575	0.999938	KLHDC4	54758
ENSG00000172936	642.208	-0.0563556	0.0740602	-0.760974	0.446672	0.999938	MYD88	4615
ENSG00000161249	28.0929	0.0328349	0.0432966	0.76092	0.446705	0.999938	DMKN	93099
ENSG00000010379	8.01149	0.0166972	0.022383	0.760866	0.446737	0.999938	SLC6A13	6540
ENSG00000133704	2994.67	-0.0394701	0.0518777	-0.760828	0.44676	0.999938	IPO8	10526
ENSG00000218676	5.88472	0.0158273	0.021165	0.760729	0.446819	NA	NA	NA
ENSG00000133028	568.729	-0.057715	0.0758731	-0.76063	0.446878	0.999938	SCO1	6341
ENSG00000165282	783.839	0.0559267	0.0735276	0.760554	0.446924	0.999938	PIGO	84720
ENSG00000270553	4.65128	0.0140665	0.0189046	0.76051	0.44695	NA	NA	NA
ENSG00000070610	813.128	0.0544582	0.0716062	0.760479	0.446969	0.999938	GBA2	57704
ENSG00000241155	9.37587	0.0204697	0.0271736	0.760462	0.446979	0.999938	ARHGAP31-AS1	100874246
ENSG00000164151	2066.94	0.0429036	0.0564169	0.760461	0.446979	0.999938	ICE1	23379
ENSG00000163249	468.91	0.0586643	0.0771453	0.760437	0.446994	0.999938	CCNYL1	151195
ENSG00000200685	2.68408	0.0108675	0.0147951	0.760419	0.447004	NA	NA	NA
ENSG00000214344	2.68408	0.0108675	0.0147951	0.760419	0.447004	NA	OR4F13P	390651
ENSG00000227215	2.68408	0.0108675	0.0147951	0.760419	0.447004	NA	NA	NA
ENSG00000258240	2.68408	0.0108675	0.0147951	0.760419	0.447004	NA	LOC105369980	105369980
ENSG00000253930	48.2281	-0.041206	0.0542396	-0.760353	0.447044	0.999938	NA	NA
ENSG00000259388	17.4291	-0.0259757	0.0342993	-0.760127	0.447179	0.999938	NA	NA
ENSG00000171811	9.40002	0.0204599	0.0271869	0.760124	0.44718	0.999938	CFAP46	54777
ENSG00000197701	67.4524	-0.0458908	0.0604057	-0.760091	0.4472	0.999938	NA	NA
ENSG00000168765	328.493	-0.0595641	0.0783887	-0.759888	0.447322	0.999938	GSTM4	2948
ENSG00000162415	68.5374	-0.046366	0.061062	-0.759845	0.447347	0.999938	ZSWIM5	57643
ENSG00000258789	7.72912	0.0179629	0.0239972	0.759768	0.447393	0.999938	NA	NA
ENSG00000181027	407.705	0.0590305	0.0776977	0.759714	0.447425	0.999938	FKRP	79147
ENSG00000177707	1542.6	-0.0465172	0.0612436	-0.759547	0.447526	0.999938	NECTIN3	25945
ENSG00000231684	2.698	0.0104244	0.0142453	0.759498	0.447555	NA	NA	NA
ENSG00000258527	12.4266	0.0226933	0.0301627	0.759146	0.447765	0.999938	NA	NA
ENSG00000129625	3135.9	-0.0380729	0.0501609	-0.759019	0.447841	0.999938	REEP5	7905
ENSG00000132382	1697.78	0.046002	0.0606163	0.75889	0.447918	0.999938	MYBBP1A	10514
ENSG00000163762	11.1697	0.0220479	0.029314	0.758855	0.44794	0.999938	TM4SF18	116441
ENSG00000200972	47.1565	-0.0398082	0.0525546	-0.758808	0.447967	0.999938	NA	NA
ENSG00000134779	1262.04	0.0490635	0.0646607	0.758775	0.447987	0.999938	TPGS2	25941
ENSG00000006555	2.55413	-0.0103273	0.014116	-0.758687	0.44804	NA	TTC22	55001
ENSG00000134398	2.55413	-0.0103273	0.014116	-0.758687	0.44804	NA	ERN2	10595
ENSG00000231424	2.55413	-0.0103273	0.014116	-0.758687	0.44804	NA	NA	NA
ENSG00000102125	231.466	0.0588669	0.0775889	0.758658	0.448057	0.999938	TAZ	6901
ENSG00000154429	673.761	-0.0558801	0.0736612	-0.758615	0.448083	0.999938	CCSAP	126731
ENSG00000157087	1.97521	0.00941522	0.0129645	0.758533	0.448132	NA	ATP2B2	491
ENSG00000171435	1.97521	0.00941522	0.0129645	0.758533	0.448132	NA	KSR2	283455
ENSG00000213111	1.97521	0.00941522	0.0129645	0.758533	0.448132	NA	NA	NA
ENSG00000238329	1.97521	0.00941522	0.0129645	0.758533	0.448132	NA	NA	NA
ENSG00000260158	1.97521	0.00941522	0.0129645	0.758533	0.448132	NA	NA	NA
ENSG00000264585	1.97521	0.00941522	0.0129645	0.758533	0.448132	NA	MIR4449	100616436
ENSG00000268327	1.97521	0.00941522	0.0129645	0.758533	0.448132	NA	NA	NA
ENSG00000273012	1.97521	0.00941522	0.0129645	0.758533	0.448132	NA	NA	NA
ENSG00000119396	3382.62	-0.0371476	0.0489772	-0.75847	0.44817	0.999938	RAB14	51552
ENSG00000250961	8.28191	-0.0192101	0.0255733	-0.758349	0.448242	0.999938	NA	NA
ENSG00000198711	5.17659	0.0153753	0.0206235	0.75834	0.448248	NA	SSBP3-AS1	619518
ENSG00000230804	5.17659	0.0153753	0.0206235	0.75834	0.448248	NA	NA	NA
ENSG00000157470	156.721	-0.0562731	0.0742124	-0.758292	0.448276	0.999938	FAM81A	145773
ENSG00000043514	432.124	0.0587239	0.0774403	0.758244	0.448305	0.999938	TRIT1	54802
ENSG00000182718	40049	-0.0265426	0.0350085	-0.758175	0.448346	0.999938	ANXA2	302
ENSG00000055208	2147.32	-0.0429339	0.0566291	-0.758161	0.448355	0.999938	TAB2	23118
ENSG00000171148	1449.79	-0.0495685	0.0653893	-0.758036	0.448429	0.999938	TADA3	10474
ENSG00000174197	2102.67	-0.0465878	0.0614661	-0.757969	0.448469	0.999938	MGA	23269
ENSG00000073711	896.872	-0.0530097	0.0699384	-0.757962	0.448474	0.999938	PPP2R3A	5523
ENSG00000149243	30.2964	0.0342777	0.0453575	0.757887	0.448518	0.999938	KLHL35	283212
ENSG00000214756	131.547	0.0539648	0.0712048	0.75788	0.448523	0.999938	CSKMT	751071
ENSG00000245928	6.44811	0.0164939	0.0221097	0.757869	0.448529	NA	LOC101928809	101928809
ENSG00000265727	21.3696	0.0295764	0.0391986	0.757833	0.448551	0.999938	NA	NA
ENSG00000179148	3.9307	0.0134054	0.0180824	0.757813	0.448563	NA	ALOXE3	59344
ENSG00000197279	30.8217	0.0345509	0.0457267	0.75776	0.448595	0.999938	ZNF165	7718
ENSG00000241058	249.187	-0.0589832	0.0778482	-0.75764	0.448666	0.999938	NSUN6	221078
ENSG00000092036	149.828	-0.0559101	0.0738047	-0.757628	0.448674	0.999938	HAUS4	54930
ENSG00000273348	2.5073	-0.0105773	0.0144077	-0.757556	0.448717	NA	NA	NA
ENSG00000227440	11.5778	-0.0224337	0.0298364	-0.757328	0.448853	0.999938	NA	NA
ENSG00000272156	3.79496	-0.012793	0.0173198	-0.757084	0.449	NA	NA	NA
ENSG00000266601	19.139	0.027749	0.0368429	0.757037	0.449028	0.999938	NA	NA
ENSG00000232995	41.7371	0.0389249	0.0515107	0.757004	0.449048	0.999938	RGS5	8490
ENSG00000178057	538.511	-0.0574954	0.0759672	-0.756839	0.449146	0.999938	NDUFAF3	25915
ENSG00000213341	1388.39	0.0478912	0.0632799	0.75679	0.449175	0.999938	CHUK	1147
ENSG00000182165	12.8319	0.023033	0.0306419	0.756746	0.449202	0.999938	TP53TG1	11257
ENSG00000233631	116.958	-0.0529255	0.0699376	-0.756744	0.449203	0.999938	NA	NA
ENSG00000129467	1.96276	0.00944396	0.0130166	0.756648	0.449261	NA	ADCY4	196883
ENSG00000212331	1.96276	0.00944396	0.0130166	0.756648	0.449261	NA	NA	NA
ENSG00000214733	1.96276	0.00944396	0.0130166	0.756648	0.449261	NA	NA	NA
ENSG00000215930	1.96276	0.00944396	0.0130166	0.756648	0.449261	NA	MIR942	100126331
ENSG00000222348	1.96276	0.00944396	0.0130166	0.756648	0.449261	NA	NA	NA
ENSG00000226957	1.96276	0.00944396	0.0130166	0.756648	0.449261	NA	NA	NA
ENSG00000228983	1.96276	0.00944396	0.0130166	0.756648	0.449261	NA	NA	NA
ENSG00000232310	1.96276	0.00944396	0.0130166	0.756648	0.449261	NA	LOC101928304	101928304
ENSG00000237668	1.96276	0.00944396	0.0130166	0.756648	0.449261	NA	NA	NA
ENSG00000249584	1.96276	0.00944396	0.0130166	0.756648	0.449261	NA	LINC02225	101928539
ENSG00000254632	1.96276	0.00944396	0.0130166	0.756648	0.449261	NA	NA	NA
ENSG00000263627	1.96276	0.00944396	0.0130166	0.756648	0.449261	NA	PPP4R1-AS1	101927323
ENSG00000269119	1.96276	0.00944396	0.0130166	0.756648	0.449261	NA	NA	NA
ENSG00000213864	3.95486	0.0133778	0.0180979	0.756628	0.449272	NA	NA	NA
ENSG00000224781	3.95486	0.0133778	0.0180979	0.756628	0.449272	NA	NA	NA
ENSG00000270429	3.95486	0.0133778	0.0180979	0.756628	0.449272	NA	NA	NA
ENSG00000179941	394.574	-0.0588793	0.0778379	-0.756457	0.449375	0.999938	BBS10	79738
ENSG00000157510	226.564	-0.0585548	0.0774172	-0.756452	0.449378	0.999938	AFAP1L1	134265
ENSG00000111445	1229.02	0.0490138	0.0647945	0.756434	0.449389	0.999938	RFC5	5985
ENSG00000038532	593.91	-0.0572325	0.0756576	-0.756422	0.449396	0.999938	CLEC16A	23274
ENSG00000007923	720.042	-0.0547895	0.0724351	-0.756394	0.449413	0.999938	DNAJC11	55735
ENSG00000177138	3.9673	0.0132917	0.0180019	0.756369	0.449428	NA	FAM9B	171483
ENSG00000225146	3.9673	0.0132917	0.0180019	0.756369	0.449428	NA	NA	NA
ENSG00000258111	3.9673	0.0132917	0.0180019	0.756369	0.449428	NA	NA	NA
ENSG00000225766	9.3532	0.0199307	0.0265984	0.756281	0.449481	0.999938	DHRS4L1	728635
ENSG00000135749	964.55	0.0516895	0.0683494	0.756236	0.449508	0.999938	PCNX2	80003
ENSG00000222112	40.6155	0.0382322	0.0506359	0.756111	0.449583	0.999938	NA	NA
ENSG00000168522	402.673	-0.0587811	0.0777428	-0.756098	0.44959	0.999938	FNTA	2339
ENSG00000116117	340.773	0.0592769	0.0784095	0.756096	0.449592	0.999938	PARD3B	117583
ENSG00000143457	701.592	-0.0552977	0.0731404	-0.756046	0.449622	0.999938	GOLPH3L	55204
ENSG00000231760	11.6012	-0.0222211	0.029622	-0.755944	0.449683	0.999938	NA	NA
ENSG00000166073	278.511	0.0592111	0.0783307	0.755916	0.4497	0.999938	GPR176	11245
ENSG00000186517	193.728	0.0578356	0.0765125	0.755907	0.449705	0.999938	ARHGAP30	257106
ENSG00000171444	501.858	-0.0576847	0.0763168	-0.755853	0.449737	0.999938	MCC	4163
ENSG00000144535	385.886	0.0590243	0.078126	0.755531	0.449931	0.999938	DIS3L2	129563
ENSG00000163659	3188.2	0.0382706	0.050664	0.75538	0.450021	0.999938	TIPARP	25976
ENSG00000214376	21.0308	-0.0289058	0.0383947	-0.755231	0.45011	0.999938	VSTM5	387804
ENSG00000242622	30.333	0.0339925	0.0451548	0.755141	0.450164	0.999938	NA	NA
ENSG00000106049	1030.16	-0.0510743	0.0676399	-0.755082	0.4502	0.999938	HIBADH	11112
ENSG00000235659	8.81598	-0.0197292	0.0263698	-0.75508	0.450201	0.999938	NA	NA
ENSG00000251323	15.1006	0.0250739	0.0333999	0.755015	0.45024	0.999938	LOC101928865	101928865
ENSG00000139842	1948.07	-0.0448882	0.059454	-0.755007	0.450245	0.999938	CUL4A	8451
ENSG00000266497	37.0288	-0.0372278	0.0493812	-0.754972	0.450265	0.999938	NA	NA
ENSG00000145734	3285.32	-0.0400073	0.0530005	-0.754859	0.450333	0.999938	BDP1	55814
ENSG00000158186	78.3658	-0.0474787	0.0629487	-0.754848	0.45034	0.999938	MRAS	22808
ENSG00000116128	747.28	-0.0551631	0.0730848	-0.754784	0.450379	0.999938	BCL9	607
ENSG00000217004	2.71045	0.0102147	0.0140692	0.754762	0.450392	NA	NA	NA
ENSG00000267908	2.71045	0.0102147	0.0140692	0.754762	0.450392	NA	NA	NA
ENSG00000243335	305.398	0.0591413	0.0784158	0.754194	0.450733	0.999938	KCTD7	154881
ENSG00000229154	9.44906	0.0200102	0.0268319	0.754174	0.450745	0.999938	KCNQ5-AS1	100873997
ENSG00000258565	28.5406	0.0334801	0.0445209	0.754115	0.45078	0.999938	NA	NA
ENSG00000202415	6.0783	-0.0160236	0.0215795	-0.753859	0.450934	NA	NA	NA
ENSG00000271997	38.0384	-0.0374882	0.0498108	-0.753685	0.451038	0.999938	NA	NA
ENSG00000260470	16.7949	0.0264265	0.0352341	0.753555	0.451117	0.999938	NA	NA
ENSG00000134363	650.087	-0.0562004	0.0745796	-0.753548	0.45112	0.999938	FST	10468
ENSG00000270823	5.18978	0.0149338	0.020181	0.753464	0.451171	NA	NA	NA
ENSG00000141232	608.036	0.0564873	0.0749695	0.753424	0.451195	0.999938	TOB1	10140
ENSG00000166685	649.661	0.0557413	0.0739852	0.753408	0.451205	0.999938	COG1	9382
ENSG00000127588	26.3093	0.0322826	0.0429949	0.753173	0.451346	0.999938	GNG13	51764
ENSG00000134769	258.663	0.0588288	0.0781053	0.753152	0.451359	0.999938	DTNA	1837
ENSG00000224553	5.16415	0.0152371	0.0205722	0.753105	0.451387	NA	NA	NA
ENSG00000105671	464.753	-0.0580731	0.0771166	-0.753087	0.451398	0.999938	DDX49	54555
ENSG00000151135	2412.02	-0.0415063	0.0551161	-0.753083	0.4514	0.999938	TMEM263	90488
ENSG00000143590	7.72148	-0.0177323	0.0237858	-0.753028	0.451433	0.999938	EFNA3	1944
ENSG00000155893	72.4858	-0.0468925	0.0623066	-0.752996	0.451452	0.999938	PXYLP1	92370
ENSG00000139146	1198.37	-0.0493915	0.0655982	-0.752938	0.451487	0.999938	SINHCAF	58516
ENSG00000241169	7.85468	-0.0179371	0.0241399	-0.752883	0.45152	0.999938	NA	NA
ENSG00000269560	7.85468	-0.0179371	0.0241399	-0.752883	0.45152	0.999938	NA	NA
ENSG00000104848	15.1613	0.0248769	0.033259	0.752873	0.451526	0.999938	KCNA7	3743
ENSG00000080947	62.3299	0.0446917	0.059415	0.752828	0.451553	0.999938	CROCCP3	114819
ENSG00000119630	74.0684	-0.0457028	0.0607608	-0.752824	0.451556	0.999938	PGF	5228
ENSG00000254862	8.82768	-0.0195381	0.0262063	-0.752705	0.451627	0.999938	LOC105376671	105376671
ENSG00000227159	8.79257	-0.019742	0.026457	-0.752645	0.451663	0.999938	NA	NA
ENSG00000133661	3.94241	0.013305	0.0180877	0.7525	0.451751	NA	SFTPD	6441
ENSG00000206755	3.94241	0.013305	0.0180877	0.7525	0.451751	NA	SNORA30	677813
ENSG00000227252	3.94241	0.013305	0.0180877	0.7525	0.451751	NA	NA	NA
ENSG00000141642	15.135	0.0252842	0.033806	0.752494	0.451754	0.999938	ELAC1	55520
ENSG00000242553	15.135	0.0252842	0.033806	0.752494	0.451754	0.999938	NA	NA
ENSG00000136271	1223.74	0.0507857	0.0674991	0.752343	0.451845	0.999938	DDX56	54606
ENSG00000249550	187.928	0.0572844	0.0761658	0.752195	0.451934	0.999938	LINC01234	100506465
ENSG00000184616	104.535	0.0513697	0.0683348	0.752161	0.451954	0.999938	NA	NA
ENSG00000140943	1893.97	0.0434314	0.0577412	0.752157	0.451956	0.999938	MBTPS1	8720
ENSG00000176401	36.5254	-0.0360385	0.0479987	-0.751992	0.452056	0.999938	EID2B	126272
ENSG00000167972	330.004	-0.0589631	0.078415	-0.751974	0.452067	0.999938	ABCA3	21
ENSG00000136937	2488.07	-0.0401575	0.053409	-0.751888	0.452119	0.999938	NCBP1	4686
ENSG00000272091	76.549	0.0462833	0.0615823	0.75186	0.452135	0.999938	NA	NA
ENSG00000179044	3.93144	0.0130155	0.0177101	0.751734	0.452211	NA	EXOC3L1	283849
ENSG00000111412	1161.28	-0.0496795	0.0660922	-0.751663	0.452254	0.999938	C12orf49	79794
ENSG00000235065	3.94389	0.0129357	0.0176183	0.751623	0.452278	NA	NA	NA
ENSG00000266173	75.8146	0.0473865	0.0631037	0.751441	0.452387	0.999938	STRADA	92335
ENSG00000134077	955.966	0.0520269	0.0692453	0.751318	0.452461	0.999938	THUMPD3	25917
ENSG00000237732	2.56657	-0.0102235	0.0141285	-0.751312	0.452465	NA	LOC440934	440934
ENSG00000267646	2.56657	-0.0102235	0.0141285	-0.751312	0.452465	NA	NA	NA
ENSG00000072071	357.114	0.0587517	0.0782361	0.750965	0.452674	0.999938	ADGRL1	22859
ENSG00000186280	45.5771	0.0394138	0.0525702	0.750665	0.452854	0.999938	KDM4D	55693
ENSG00000135480	5957.89	0.0588266	0.0783711	0.750653	0.452861	0.999938	KRT7	3855
ENSG00000167272	331.663	0.058829	0.0783685	0.750631	0.452875	0.999938	POP5	51367
ENSG00000271032	6.47078	0.0165041	0.0223523	0.750578	0.452907	NA	NA	NA
ENSG00000206418	518.621	-0.0572467	0.0762741	-0.750567	0.452913	0.999938	RAB12	201475
ENSG00000188786	697.775	-0.0556198	0.0741204	-0.750455	0.45298	0.999938	MTF1	4520
ENSG00000212664	490.46	0.0573804	0.0764654	0.750383	0.453024	0.999938	NA	NA
ENSG00000025800	4086.05	-0.0354168	0.0472055	-0.750268	0.453093	0.999938	KPNA6	23633
ENSG00000158683	5.49556	0.0136497	0.0186944	0.750252	0.453103	NA	PKD1L1	168507
ENSG00000229623	2.51975	-0.0104711	0.0144209	-0.750249	0.453104	NA	NA	NA
ENSG00000116883	95.1133	0.0502488	0.0670017	0.750181	0.453146	0.999938	NA	NA
ENSG00000008283	845.186	-0.0543108	0.0723991	-0.750119	0.453183	0.999938	CYB561	1534
ENSG00000240935	14.7427	-0.0245475	0.0328768	-0.750101	0.453194	0.999938	PLGLA	285189
ENSG00000156140	159.638	-0.0552217	0.0736311	-0.74998	0.453267	0.999938	ADAMTS3	9508
ENSG00000135048	1845.31	0.0439088	0.0585552	0.749849	0.453346	0.999938	CEMIP2	23670
ENSG00000173473	3790.79	-0.0362578	0.0483546	-0.749834	0.453354	0.999938	SMARCC1	6599
ENSG00000202459	1.98765	0.00910417	0.0127168	0.749789	0.453381	NA	NA	NA
ENSG00000226945	1.98765	0.00910417	0.0127168	0.749789	0.453381	NA	NA	NA
ENSG00000238516	1.98765	0.00910417	0.0127168	0.749789	0.453381	NA	NA	NA
ENSG00000253603	1.98765	0.00910417	0.0127168	0.749789	0.453381	NA	CERNA3	105375847
ENSG00000259590	1.98765	0.00910417	0.0127168	0.749789	0.453381	NA	NA	NA
ENSG00000206176	8.76842	-0.0195729	0.0263181	-0.749785	0.453384	0.999938	NA	NA
ENSG00000174788	6.43345	0.0166845	0.0225943	0.749666	0.453456	NA	PCP2	126006
ENSG00000088386	2.67311	0.0102773	0.0142087	0.74949	0.453562	NA	SLC15A1	6564
ENSG00000198719	6.00659	-0.01592	0.021515	-0.749484	0.453565	NA	DLL1	28514
ENSG00000233330	6.00659	-0.01592	0.021515	-0.749484	0.453565	NA	NA	NA
ENSG00000198453	201.702	-0.0573989	0.076608	-0.749409	0.453611	0.999938	ZNF568	374900
ENSG00000223867	3.91826	0.0131745	0.0179661	0.749321	0.453664	NA	NA	NA
ENSG00000232913	17.3327	0.0265728	0.0356357	0.749218	0.453726	0.999938	PLCE1-AS2	101927049
ENSG00000126522	197.675	0.0571976	0.0763482	0.749185	0.453745	0.999938	ASL	435
ENSG00000114904	996.834	-0.0508012	0.0678237	-0.74902	0.453845	0.999938	NEK4	6787
ENSG00000183578	37.3899	0.0352428	0.0471467	0.748911	0.453911	0.999938	TNFAIP8L3	388121
ENSG00000168282	4.29317	-0.0138675	0.0188607	-0.74891	0.453911	NA	MGAT2	4247
ENSG00000273363	4.29317	-0.0138675	0.0188607	-0.74891	0.453911	NA	NA	NA
ENSG00000229422	8.82842	-0.0194993	0.026289	-0.748849	0.453948	0.999938	NA	NA
ENSG00000165097	483.412	-0.0573756	0.076622	-0.748809	0.453972	0.999938	KDM1B	221656
ENSG00000230074	16.7978	-0.0264019	0.0354027	-0.748781	0.453989	0.999938	NA	NA
ENSG00000171462	52.0634	0.0414676	0.0554391	0.748737	0.454016	0.999938	DLK2	65989
ENSG00000230185	19.136	0.0277221	0.0372148	0.748719	0.454027	0.999938	NA	NA
ENSG00000131389	3154.46	0.0392896	0.0524796	0.748651	0.454067	0.999938	SLC6A6	6533
ENSG00000235843	6.06807	-0.0161956	0.0219494	-0.74864	0.454074	NA	NA	NA
ENSG00000138018	1766.24	-0.0439722	0.0587372	-0.748629	0.454081	0.999938	SELENOI	85465
ENSG00000244268	3.75911	-0.0125351	0.0171382	-0.748513	0.454151	NA	NA	NA
ENSG00000267475	12.8289	0.0231333	0.0311099	0.748511	0.454152	0.999938	NA	NA
ENSG00000146909	1744.12	0.0445276	0.0594888	0.74849	0.454165	0.999938	NOM1	64434
ENSG00000184647	5.22563	0.0148356	0.020212	0.748466	0.454179	NA	PRSS55	203074
ENSG00000101247	316.11	0.0586729	0.0784048	0.748398	0.45422	0.999938	NDUFAF5	79133
ENSG00000142961	210.561	-0.0576839	0.0770986	-0.748168	0.454359	0.999938	MOB3C	148932
ENSG00000139899	4.29243	-0.0136614	0.0186081	-0.748023	0.454446	NA	CBLN3	643866
ENSG00000213609	25.8419	-0.0314079	0.0421164	-0.747963	0.454482	0.999938	NA	NA
ENSG00000145703	141.855	-0.0547713	0.0732393	-0.747947	0.454492	0.999938	IQGAP2	10788
ENSG00000230300	5.15244	0.0149358	0.0203019	0.747919	0.454509	NA	NA	NA
ENSG00000269942	5.15244	0.0149358	0.0203019	0.747919	0.454509	NA	NA	NA
ENSG00000244515	6.37344	0.0164953	0.0223524	0.747864	0.454542	NA	NA	NA
ENSG00000273369	23.4809	0.0301168	0.0403941	0.747803	0.454579	0.999938	NA	NA
ENSG00000237437	19.4478	-0.0258147	0.0347492	-0.747719	0.45463	0.999938	NA	NA
ENSG00000112208	1303.75	-0.0477463	0.0638611	-0.747656	0.454668	0.999938	BAG2	9532
ENSG00000273076	8.15635	0.0185907	0.0251489	0.747328	0.454866	0.999938	NA	NA
ENSG00000107611	113.995	0.0522398	0.0699338	0.747322	0.454869	0.999938	CUBN	8029
ENSG00000158158	190.213	-0.0568224	0.0760558	-0.747277	0.454897	0.999938	CNNM4	26504
ENSG00000238228	18.111	0.0264282	0.0355717	0.747227	0.454926	0.999938	NA	NA
ENSG00000188517	1.95032	0.00925151	0.0129162	0.746541	0.455341	NA	COL25A1	84570
ENSG00000224198	1.95032	0.00925151	0.0129162	0.746541	0.455341	NA	NA	NA
ENSG00000230951	1.95032	0.00925151	0.0129162	0.746541	0.455341	NA	NA	NA
ENSG00000237971	1.95032	0.00925151	0.0129162	0.746541	0.455341	NA	NA	NA
ENSG00000254061	1.95032	0.00925151	0.0129162	0.746541	0.455341	NA	NA	NA
ENSG00000205105	53.2594	-0.0420734	0.0564044	-0.74654	0.455341	0.999938	NA	NA
ENSG00000251079	177.906	0.0559789	0.0750133	0.746505	0.455362	0.999938	BMS1P2	642826
ENSG00000157778	604.188	-0.0567217	0.0760067	-0.746213	0.455539	0.999938	PSMG3	84262
ENSG00000249042	96.1485	0.0502113	0.0673116	0.746196	0.455549	0.999938	LOC105379049	105379049
ENSG00000124831	3889.19	-0.0356867	0.0478257	-0.746185	0.455555	0.999938	LRRFIP1	9208
ENSG00000196396	2531.75	-0.0397426	0.0532615	-0.746182	0.455557	0.999938	PTPN1	5770
ENSG00000172382	11.6239	-0.0213849	0.0289004	-0.746169	0.455566	0.999938	PRSS27	83886
ENSG00000151023	6.05637	-0.0161344	0.0219469	-0.745625	0.455894	NA	ENKUR	219670
ENSG00000228952	6.05637	-0.0161344	0.0219469	-0.745625	0.455894	NA	NA	NA
ENSG00000237917	9.91289	0.0205871	0.0278629	0.745586	0.455917	0.999938	NA	NA
ENSG00000254616	9.91289	0.0205871	0.0278629	0.745586	0.455917	0.999938	NA	NA
ENSG00000271204	122.721	0.0527004	0.0707188	0.745543	0.455944	0.999938	NA	NA
ENSG00000234848	1.24453	-0.00644327	0.00935086	-0.745522	0.455956	NA	NA	NA
ENSG00000245869	1.24453	-0.00644327	0.00935086	-0.745522	0.455956	NA	NA	NA
ENSG00000232807	11.5785	-0.0219085	0.0296048	-0.745494	0.455973	0.999938	LOC105376384	105376384
ENSG00000157326	159.551	0.0555458	0.0745111	0.745474	0.455985	0.999938	DHRS4	10901
ENSG00000248180	8.35363	-0.018484	0.0250847	-0.745457	0.455995	0.999938	NA	NA
ENSG00000199719	3.78326	-0.0124614	0.0171326	-0.745395	0.456033	NA	NA	NA
ENSG00000229598	17.367	0.026664	0.0359623	0.745228	0.456134	0.999938	NA	NA
ENSG00000116679	2451.34	-0.0419542	0.0563035	-0.745148	0.456182	0.999938	IVNS1ABP	10625
ENSG00000227409	4.26902	-0.0136966	0.0187047	-0.745144	0.456184	NA	ZMYM4-AS1	100861513
ENSG00000150551	19.5523	0.0279696	0.0376845	0.745114	0.456203	0.999938	LYPD1	116372
ENSG00000186010	48.1634	0.0402565	0.0541013	0.745035	0.456251	0.999938	NDUFA13	51079
ENSG00000214289	12.5267	-0.0228505	0.0308464	-0.744819	0.456381	0.999938	NA	NA
ENSG00000100031	102.633	0.050878	0.0683358	0.744765	0.456414	0.999938	GGT1	2678
ENSG00000139645	4012.15	0.0348043	0.0467349	0.744713	0.456445	0.999938	ANKRD52	283373
ENSG00000235828	6.09148	-0.0158883	0.0216707	-0.744669	0.456472	NA	NA	NA
ENSG00000259032	39.9866	-0.0375834	0.0505267	-0.744651	0.456483	0.999938	NA	NA
ENSG00000138614	736.177	-0.053713	0.0721347	-0.744631	0.456495	0.999938	INTS14	81556
ENSG00000196372	254.284	-0.0580953	0.0780344	-0.744571	0.456531	0.999938	ASB13	79754
ENSG00000203630	24.0516	0.0307706	0.041462	0.744569	0.456532	0.999938	NA	NA
ENSG00000197536	84.1387	0.0478629	0.0643429	0.744511	0.456567	0.999938	C5orf56	441108
ENSG00000227176	5.1517	0.0149581	0.0204264	0.744409	0.456629	NA	NA	NA
ENSG00000234175	5.1517	0.0149581	0.0204264	0.744409	0.456629	NA	NA	NA
ENSG00000172890	750.284	0.0535919	0.0720139	0.744168	0.456775	0.999938	NADSYN1	55191
ENSG00000170962	97.5995	-0.0498484	0.0670025	-0.744125	0.456801	0.999938	PDGFD	80310
ENSG00000254879	22.7654	-0.0271956	0.0366887	-0.744043	0.456851	0.999938	NA	NA
ENSG00000112473	2750.84	-0.041443	0.0557041	-0.743973	0.456893	0.999938	SLC39A7	7922
ENSG00000127124	2352.82	-0.0416128	0.0559441	-0.74384	0.456973	0.999938	HIVEP3	59269
ENSG00000177051	418.697	0.0578413	0.0777566	0.74381	0.456991	0.999938	FBXO46	23403
ENSG00000228960	69.4498	0.0453288	0.0610161	0.74369	0.457064	0.999938	NA	NA
ENSG00000121895	682.749	-0.0551733	0.0741961	-0.743669	0.457077	0.999938	TMEM156	80008
ENSG00000234185	19.624	0.0280157	0.0378463	0.743668	0.457077	0.999938	NA	NA
ENSG00000088756	176.656	-0.0559519	0.0752759	-0.743426	0.457224	0.999938	ARHGAP28	79822
ENSG00000236947	2.51827	-0.00991959	0.0138139	-0.743416	0.45723	NA	NA	NA
ENSG00000239407	63.4413	0.0439083	0.0591303	0.74339	0.457246	0.999938	NA	NA
ENSG00000196576	2541.69	0.039873	0.0536359	0.74339	0.457246	0.999938	PLXNB2	23654
ENSG00000151148	1477.06	0.0460486	0.0619532	0.743256	0.457327	0.999938	UBE3B	89910
ENSG00000178852	108.605	0.0486805	0.0655812	0.743156	0.457387	0.999938	EFCAB13	124989
ENSG00000128228	173.737	0.0546156	0.0735223	0.743094	0.457425	0.999938	SDF2L1	23753
ENSG00000104907	630.255	0.0559782	0.0753642	0.74268	0.457676	0.999938	TRMT1	55621
ENSG00000233327	9.888	0.0205696	0.0279392	0.742537	0.457762	0.999938	USP32P2	220594
ENSG00000141141	1316.17	0.0473042	0.0637176	0.742387	0.457853	0.999938	NA	NA
ENSG00000167123	340.841	0.0581455	0.0783173	0.742383	0.457855	0.999938	CERCAM	51148
ENSG00000238109	11.6094	0.0220279	0.0298825	0.742329	0.457888	0.999938	NA	NA
ENSG00000120071	1539	0.0460827	0.0620794	0.742321	0.457893	0.999938	KANSL1	284058
ENSG00000258405	4.30414	-0.0133768	0.0183797	-0.742277	0.457919	NA	ZNF578	147660
ENSG00000126603	143.358	0.0542638	0.0731312	0.742213	0.457958	0.999938	GLIS2	84662
ENSG00000085117	1391.53	-0.0474711	0.0639802	-0.741953	0.458116	0.999938	CD82	3732
ENSG00000127241	8.14243	0.0187136	0.0254877	0.741935	0.458127	0.999938	MASP1	5648
ENSG00000228634	16.3596	-0.0255527	0.0346191	-0.741897	0.45815	0.999938	NA	NA
ENSG00000265273	2.65993	0.0102956	0.0143625	0.741826	0.458193	NA	NA	NA
ENSG00000164411	11.5668	-0.0217555	0.0295457	-0.741647	0.458301	0.999938	GJB7	375519
ENSG00000225423	7.66615	0.0176199	0.0240776	0.741638	0.458307	0.999938	NA	NA
ENSG00000111319	576.154	0.055764	0.075186	0.741632	0.45831	0.999938	SCNN1A	6337
ENSG00000223442	6.02051	-0.0160014	0.0218617	-0.741529	0.458373	NA	TH2LCRR	101927761
ENSG00000159905	135.03	-0.0534914	0.0721662	-0.741471	0.458408	0.999938	ZNF221	7638
ENSG00000130649	36.6986	0.0363535	0.0491167	0.741446	0.458423	0.999938	CYP2E1	1571
ENSG00000181751	391.57	-0.0580029	0.0782666	-0.741116	0.458623	0.999938	C5orf30	90355
ENSG00000120742	1777.49	-0.0437402	0.0590215	-0.741087	0.458641	0.999938	SERP1	27230
ENSG00000136560	487.273	-0.056761	0.0765954	-0.74106	0.458657	0.999938	TANK	10010
ENSG00000154874	482.693	0.0568436	0.0767129	0.74099	0.458699	0.999938	CCDC144B	284047
ENSG00000236969	11.0746	0.020716	0.0281735	0.740989	0.4587	0.999938	NA	NA
ENSG00000140798	5.21245	0.0147671	0.0203147	0.740877	0.458768	NA	ABCC12	94160
ENSG00000197599	5.21245	0.0147671	0.0203147	0.740877	0.458768	NA	CCDC154	645811
ENSG00000227885	2.52998	-0.00978	0.0136869	-0.740874	0.45877	NA	NA	NA
ENSG00000256091	2.52998	-0.00978	0.0136869	-0.740874	0.45877	NA	NA	NA
ENSG00000264309	2.52998	-0.00978	0.0136869	-0.740874	0.45877	NA	MIR4694	100616426
ENSG00000111596	1714.26	0.0441222	0.0595599	0.740794	0.458818	0.999938	CNOT2	4848
ENSG00000164114	575.803	-0.0558118	0.0753441	-0.740789	0.458821	0.999938	MAP9	79884
ENSG00000234287	227.717	-0.0572971	0.0773449	-0.740766	0.458836	0.999938	NA	NA
ENSG00000153046	1004.53	-0.0504948	0.068175	-0.740684	0.458885	0.999938	CDYL	9425
ENSG00000255933	23.1363	0.0293025	0.0397443	0.740627	0.45892	0.999938	NA	NA
ENSG00000060688	1503.93	-0.0459049	0.0619986	-0.740412	0.45905	0.999938	SNRNP40	9410
ENSG00000187735	2595.92	-0.0400531	0.0540998	-0.740355	0.459085	0.999938	TCEA1	6917
ENSG00000202512	9.29151	-0.0199373	0.0271403	-0.740318	0.459107	0.999938	NA	NA
ENSG00000196950	1868.61	-0.0428501	0.0578838	-0.740281	0.45913	0.999938	SLC39A10	57181
ENSG00000119541	624.291	-0.0558458	0.0754666	-0.74006	0.459263	0.999938	VPS4B	9525
ENSG00000086506	2.73312	0.0101494	0.0142789	0.740052	0.459269	NA	HBQ1	3049
ENSG00000201800	2.73312	0.0101494	0.0142789	0.740052	0.459269	NA	NA	NA
ENSG00000214465	2.73312	0.0101494	0.0142789	0.740052	0.459269	NA	NA	NA
ENSG00000229217	2.73312	0.0101494	0.0142789	0.740052	0.459269	NA	NA	NA
ENSG00000009790	40.5244	-0.037768	0.0511007	-0.739999	0.459301	0.999938	TRAF3IP3	80342
ENSG00000129270	1.25698	-0.00636614	0.00938402	-0.739988	0.459307	NA	NA	NA
ENSG00000155511	1.25698	-0.00636614	0.00938402	-0.739988	0.459307	NA	GRIA1	2890
ENSG00000207965	1.25698	-0.00636614	0.00938402	-0.739988	0.459307	NA	MIR629	693214
ENSG00000253739	1.25698	-0.00636614	0.00938402	-0.739988	0.459307	NA	NA	NA
ENSG00000261055	1.25698	-0.00636614	0.00938402	-0.739988	0.459307	NA	NA	NA
ENSG00000269694	1.25698	-0.00636614	0.00938402	-0.739988	0.459307	NA	NA	NA
ENSG00000249417	5.16341	0.0148562	0.0204272	0.739714	0.459473	NA	NA	NA
ENSG00000267234	5.16341	0.0148562	0.0204272	0.739714	0.459473	NA	NA	NA
ENSG00000230069	23.0054	-0.0298234	0.0404224	-0.73956	0.459567	0.999938	NA	NA
ENSG00000089486	263.242	0.0578217	0.0781858	0.739519	0.459592	0.999938	CDIP1	29965
ENSG00000152683	991.818	-0.0514442	0.0695683	-0.739513	0.459596	0.999938	SLC30A6	55676
ENSG00000105792	45.4697	0.0387309	0.0524588	0.739464	0.459626	0.999938	CFAP69	79846
ENSG00000141522	4328.37	-0.0353942	0.0478684	-0.739402	0.459663	0.999938	ARHGDIA	396
ENSG00000264572	5.14	0.0146651	0.0201596	0.739368	0.459683	NA	MIR4296	100423041
ENSG00000272578	46.3439	0.0385453	0.0522498	0.739357	0.45969	0.999938	NA	NA
ENSG00000159423	61.0738	0.0423422	0.0573675	0.739326	0.459709	0.999938	ALDH4A1	8659
ENSG00000117399	4895.09	-0.0339911	0.0459799	-0.739257	0.459751	0.999938	CDC20	991
ENSG00000143748	983.124	0.0514634	0.0696165	0.739188	0.459793	0.999938	NVL	4931
ENSG00000258920	21.0111	-0.0285507	0.0387406	-0.739145	0.459819	0.999938	FOXN3-AS1	400236
ENSG00000176928	5.2	0.0147661	0.0203544	0.739006	0.459904	NA	GCNT4	51301
ENSG00000089351	466.475	0.0570977	0.0772601	0.738967	0.459927	0.999938	GRAMD1A	57655
ENSG00000106290	783.219	0.0537063	0.0726732	0.738945	0.45994	0.999938	TAF6	6878
ENSG00000169067	6.3727	0.0162602	0.0223028	0.73893	0.459949	NA	ACTBL2	345651
ENSG00000266934	6.3727	0.0162602	0.0223028	0.73893	0.459949	NA	NA	NA
ENSG00000131174	1958.92	-0.0448971	0.0607656	-0.738864	0.45999	0.999938	COX7B	1349
ENSG00000130758	218.278	0.0570979	0.0772765	0.738826	0.460013	0.999938	MAP3K10	4294
ENSG00000261117	5.23808	0.0143765	0.019861	0.738797	0.46003	NA	NA	NA
ENSG00000267040	6.54287	-0.0168299	0.0230443	-0.738759	0.460053	NA	LOC100505549	100505549
ENSG00000132963	2604.29	-0.0394338	0.0533863	-0.738653	0.460118	0.999938	POMP	51371
ENSG00000229530	2.50657	-0.00984936	0.0137954	-0.738527	0.460194	NA	NA	NA
ENSG00000262454	2.50657	-0.00984936	0.0137954	-0.738527	0.460194	NA	NA	NA
ENSG00000272426	2.50657	-0.00984936	0.0137954	-0.738527	0.460194	NA	NA	NA
ENSG00000234332	4.63883	0.0133225	0.0184445	0.738471	0.460228	NA	NA	NA
ENSG00000267641	9.87556	0.0204169	0.0278828	0.738366	0.460292	0.999938	NA	NA
ENSG00000139797	2.72067	0.0101636	0.0143219	0.738106	0.46045	NA	RNF113B	140432
ENSG00000199122	2.72067	0.0101636	0.0143219	0.738106	0.46045	NA	MIR148B	442892
ENSG00000115355	3909.58	-0.0360584	0.0488652	-0.737922	0.460562	0.999938	CCDC88A	55704
ENSG00000227598	19.6233	0.0277391	0.0377704	0.737829	0.460618	0.999938	NA	NA
ENSG00000136868	1240.78	-0.0477549	0.064728	-0.73779	0.460642	0.999938	SLC31A1	1317
ENSG00000221944	57.8789	0.0427145	0.0579581	0.737694	0.460701	0.999938	TIGD1	200765
ENSG00000231794	9.31566	-0.0198126	0.0270866	-0.737566	0.460778	0.999938	NA	NA
ENSG00000095464	9.86459	0.0201359	0.0275271	0.737542	0.460793	0.999938	PDE6C	5146
ENSG00000224152	4.30562	-0.0135419	0.0187201	-0.73754	0.460794	NA	LOC643072	643072
ENSG00000253620	4.30562	-0.0135419	0.0187201	-0.73754	0.460794	NA	NA	NA
ENSG00000122783	283.891	-0.0577823	0.0783591	-0.737389	0.460886	0.999938	CYREN	78996
ENSG00000271119	25.9054	0.0305882	0.0416638	0.737194	0.461004	0.999938	NA	NA
ENSG00000116906	1462.08	-0.0458633	0.0622231	-0.737073	0.461078	0.999938	GNPAT	8443
ENSG00000156509	194.526	0.0561721	0.0762163	0.737033	0.461102	0.999938	FBXO43	286151
ENSG00000254708	4.26976	-0.0135619	0.018729	-0.736955	0.46115	NA	NA	NA
ENSG00000133874	15.6222	0.0251816	0.0343607	0.736884	0.461193	0.999938	RNF122	79845
ENSG00000074370	6.52969	-0.0164821	0.0226255	-0.736823	0.46123	NA	ATP2A3	489
ENSG00000244675	6.52969	-0.0164821	0.0226255	-0.736823	0.46123	NA	NA	NA
ENSG00000245248	6.52969	-0.0164821	0.0226255	-0.736823	0.46123	NA	USP2-AS1	100499227
ENSG00000144749	171.016	0.0551288	0.0748268	0.736792	0.461249	0.999938	LRIG1	26018
ENSG00000139540	20.4507	-0.0277378	0.03775	-0.736726	0.461289	0.999938	SLC39A5	283375
ENSG00000120509	1055.79	-0.0512795	0.0696136	-0.736595	0.461369	0.999938	PDZD11	51248
ENSG00000215458	86.419	0.0481155	0.065347	0.736578	0.461379	0.999938	AATBC	284837
ENSG00000176953	952.77	0.0505157	0.0685845	0.736518	0.461416	0.999938	NFATC2IP	84901
ENSG00000226761	15.1093	0.0245435	0.0335212	0.736512	0.461419	0.999938	TAS2R46	259292
ENSG00000229659	11.6943	0.0216385	0.0296329	0.736495	0.461429	0.999938	NA	NA
ENSG00000258667	92.8563	0.0489439	0.0664746	0.736481	0.461438	0.999938	LOC105370526	105370526
ENSG00000113721	68.422	0.0431968	0.058724	0.736414	0.461479	0.999938	PDGFRB	5159
ENSG00000153132	1494.94	-0.0455801	0.0619006	-0.736351	0.461517	0.999938	CLGN	1047
ENSG00000230606	223.428	0.056711	0.0770334	0.736327	0.461532	0.999938	NA	NA
ENSG00000143819	898.752	0.0512924	0.0696661	0.736221	0.461596	0.999938	EPHX1	2052
ENSG00000221962	29.9058	0.0319485	0.043564	0.736192	0.461614	0.999938	TMEM14EP	645843
ENSG00000172172	870.815	-0.0515974	0.0700933	-0.736144	0.461643	0.999938	MRPL13	28998
ENSG00000213300	610.905	-0.055691	0.0756571	-0.73604	0.461706	0.999938	NA	NA
ENSG00000147044	1034.82	-0.049728	0.0675639	-0.736012	0.461724	0.999938	CASK	8573
ENSG00000144278	218.98	-0.056955	0.077396	-0.73595	0.461761	0.999938	GALNT13	114805
ENSG00000213287	3.90582	0.0127704	0.0177301	0.73593	0.461773	NA	NA	NA
ENSG00000267560	3.90582	0.0127704	0.0177301	0.73593	0.461773	NA	NA	NA
ENSG00000158717	162.119	0.055053	0.0748148	0.735895	0.461795	0.999938	RNF166	115992
ENSG00000115694	949.971	0.0505257	0.0686582	0.735869	0.46181	0.999938	STK25	10494
ENSG00000023445	379.255	-0.0573889	0.0779944	-0.735816	0.461843	0.999938	BIRC3	330
ENSG00000272159	7.20306	0.016054	0.0222087	0.735623	0.46196	0.999938	NA	NA
ENSG00000232110	3.97901	0.0126435	0.0176336	0.73559	0.46198	NA	NA	NA
ENSG00000120324	100.888	-0.0500778	0.0680951	-0.735566	0.461995	0.999938	PCDHB10	56126
ENSG00000266959	8.15413	0.0184787	0.0253966	0.735544	0.462008	0.999938	NA	NA
ENSG00000163344	483.624	-0.0565326	0.076858	-0.735509	0.46203	0.999938	PMVK	10654
ENSG00000261204	5.15318	0.0142705	0.0197419	0.735435	0.462075	NA	NA	NA
ENSG00000235897	20.1003	0.0279897	0.0382156	0.735424	0.462081	0.999938	TM4SF19-AS1	100874214
ENSG00000121060	2982.9	-0.0375502	0.0510595	-0.73542	0.462084	0.999938	TRIM25	7706
ENSG00000163508	4.26828	-0.0131619	0.0182277	-0.735383	0.462106	NA	EOMES	8320
ENSG00000213235	4.26828	-0.0131619	0.0182277	-0.735383	0.462106	NA	NA	NA
ENSG00000259536	4.26828	-0.0131619	0.0182277	-0.735383	0.462106	NA	NA	NA
ENSG00000250170	2.74556	0.00994771	0.0141049	0.735378	0.462109	NA	NA	NA
ENSG00000105708	118.716	-0.0516936	0.0702952	-0.735372	0.462113	0.999938	ZNF14	7561
ENSG00000234702	17.784	-0.0265166	0.0361865	-0.735368	0.462115	0.999938	NA	NA
ENSG00000225541	2.67163	0.0102025	0.0143738	0.735347	0.462128	NA	NA	NA
ENSG00000232037	1.9635	0.00869975	0.0123806	0.735255	0.462184	NA	NA	NA
ENSG00000261610	1.9635	0.00869975	0.0123806	0.735255	0.462184	NA	NA	NA
ENSG00000176261	540.546	-0.0560872	0.0762803	-0.735227	0.462201	0.999938	ZBTB8OS	339487
ENSG00000270022	102.374	-0.049057	0.0667452	-0.735199	0.462218	0.999938	NA	NA
ENSG00000166762	124.646	0.0522525	0.071111	0.735049	0.46231	0.999938	CATSPER2	117155
ENSG00000135919	1077.41	-0.0495099	0.0673733	-0.734878	0.462414	0.999938	SERPINE2	5270
ENSG00000201770	2.66067	0.00992578	0.0139963	0.734836	0.462439	NA	NA	NA
ENSG00000236756	2.66067	0.00992578	0.0139963	0.734836	0.462439	NA	DNAJC9-AS1	414245
ENSG00000104957	351.268	0.0575807	0.0783503	0.734814	0.462453	0.999938	CCDC130	81576
ENSG00000111481	1998.7	-0.0428079	0.0582725	-0.734607	0.462579	0.999938	COPZ1	22818
ENSG00000269940	30.8094	-0.0336167	0.0458556	-0.734538	0.462621	0.999938	NA	NA
ENSG00000095015	873.238	-0.0513641	0.0699333	-0.734468	0.462664	0.999938	MAP3K1	4214
ENSG00000136918	12.4908	-0.0222827	0.0304918	-0.734464	0.462666	0.999938	WDR38	401551
ENSG00000147813	80.0535	0.0470103	0.0640472	0.734461	0.462668	0.999938	NAPRT	93100
ENSG00000148450	358.633	0.0574236	0.0781821	0.734451	0.462674	0.999938	MSRB2	22921
ENSG00000180376	635.571	-0.0543018	0.0739388	-0.734419	0.462693	0.999938	CCDC66	285331
ENSG00000228612	2.4956	-0.00997638	0.0140291	-0.73438	0.462717	NA	NA	NA
ENSG00000270076	2.4956	-0.00997638	0.0140291	-0.73438	0.462717	NA	NA	NA
ENSG00000270702	2.4956	-0.00997638	0.0140291	-0.73438	0.462717	NA	NA	NA
ENSG00000253649	63.7799	0.0437917	0.0596719	0.734359	0.46273	0.999938	NA	NA
ENSG00000180581	1445.87	-0.0467467	0.0636561	-0.734348	0.462737	0.999938	NA	NA
ENSG00000181625	13.0512	-0.0231604	0.0317119	-0.734256	0.462793	0.999938	SLX1B	79008
ENSG00000115091	6499.37	-0.03041	0.0414186	-0.734212	0.46282	0.999938	ACTR3	10096
ENSG00000189403	10008.1	-0.0277307	0.0377723	-0.734155	0.462855	0.999938	HMGB1	3146
ENSG00000236199	29.6995	-0.0324343	0.0442475	-0.734124	0.462873	0.999938	NA	NA
ENSG00000008394	2971.71	-0.0373172	0.0508365	-0.734065	0.462909	0.999938	MGST1	4257
ENSG00000231360	10.4723	-0.0198738	0.0272744	-0.734013	0.462941	0.999938	NA	NA
ENSG00000107938	728.209	0.053432	0.072803	0.733924	0.462995	0.999938	EDRF1	26098
ENSG00000033122	46.3826	0.0358444	0.0489909	0.733884	0.463019	0.999938	LRRC7	57554
ENSG00000114646	103.363	-0.0493938	0.0673205	-0.733856	0.463037	0.999938	CSPG5	10675
ENSG00000237903	5.18756	0.0146321	0.0203043	0.733824	0.463056	NA	NA	NA
ENSG00000047315	4069.69	-0.0342714	0.0467097	-0.733713	0.463124	0.999938	POLR2B	5431
ENSG00000197019	331.519	-0.0575006	0.0783801	-0.733652	0.463161	0.999938	SERTAD1	29950
ENSG00000102452	256.777	-0.0573055	0.0781402	-0.733376	0.463329	0.999938	NALCN	259232
ENSG00000164867	1.95106	0.00872506	0.0124303	0.733318	0.463364	NA	NOS3	4846
ENSG00000200250	1.95106	0.00872506	0.0124303	0.733318	0.463364	NA	NA	NA
ENSG00000223286	1.95106	0.00872506	0.0124303	0.733318	0.463364	NA	NA	NA
ENSG00000228292	1.95106	0.00872506	0.0124303	0.733318	0.463364	NA	NA	NA
ENSG00000257907	1.95106	0.00872506	0.0124303	0.733318	0.463364	NA	NA	NA
ENSG00000117791	153.535	-0.0540311	0.0737063	-0.733289	0.463382	0.999938	2019-03-02	54996
ENSG00000211451	24.2492	-0.0293658	0.0401662	-0.733128	0.46348	0.999938	GNRHR2	114814
ENSG00000103657	2113.83	0.0427974	0.0583885	0.732982	0.46357	0.999938	HERC1	8925
ENSG00000177359	39.9827	0.0363331	0.0496598	0.732963	0.463581	0.999938	OVOS2	144203
ENSG00000136371	9.29225	-0.0197033	0.027096	-0.732886	0.463628	0.999938	MTHFS	10588
ENSG00000167230	7.73541	-0.0171905	0.0237049	-0.73287	0.463638	0.999938	NA	NA
ENSG00000135914	15.6588	0.0248483	0.0341132	0.732786	0.463689	0.999938	HTR2B	3357
ENSG00000225030	4.97432	-0.0132657	0.018461	-0.73267	0.46376	NA	NA	NA
ENSG00000114812	341.484	0.0574449	0.078412	0.732557	0.463829	0.999938	VIPR1	7433
ENSG00000177757	13.8781	0.0236862	0.0325324	0.732446	0.463897	0.999938	FAM87B	400728
ENSG00000259230	23.5183	-0.0299805	0.0410327	-0.732389	0.463931	0.999938	LINC02323	105370681
ENSG00000155329	330.485	-0.0574215	0.0784155	-0.732306	0.463982	0.999938	ZCCHC10	54819
ENSG00000226856	9.96193	0.0197304	0.0272256	0.732229	0.464029	0.999938	THORLNC	100506797
ENSG00000128203	11.591	-0.0212417	0.0292362	-0.7322	0.464046	0.999938	ASPHD2	57168
ENSG00000107669	1330.61	-0.0473703	0.064698	-0.732177	0.464061	0.999938	ATE1	11101
ENSG00000183655	91.3792	0.0481822	0.0658319	0.732167	0.464067	0.999938	KLHL25	64410
ENSG00000168122	17.7598	-0.0262765	0.0360112	-0.732098	0.464109	0.999938	NA	NA
ENSG00000197332	30.3681	0.0322997	0.0442757	0.732027	0.464152	0.999938	NA	NA
ENSG00000158793	291.836	-0.0573017	0.0782791	-0.732	0.464168	0.999938	NIT1	4817
ENSG00000265415	422.981	0.0568616	0.0776927	0.7319	0.46423	0.999938	NA	NA
ENSG00000177173	94.136	0.0485663	0.0664108	0.731825	0.464275	0.999938	NA	NA
ENSG00000111206	3701.92	-0.0372221	0.050862	-0.731818	0.46428	0.999938	FOXM1	2305
ENSG00000174444	20155.8	-0.0261476	0.0357296	-0.731818	0.46428	0.999938	RPL4	6124
ENSG00000108953	18162.2	-0.0250462	0.0342254	-0.731802	0.464289	0.999938	YWHAE	7531
ENSG00000111199	6.92217	0.0170165	0.0235388	0.731784	0.464301	0.999938	TRPV4	59341
ENSG00000135740	68.0964	0.0445429	0.0609227	0.731691	0.464357	0.999938	SLC9A5	6553
ENSG00000107371	625.694	-0.0543197	0.0742409	-0.73166	0.464376	0.999938	EXOSC3	51010
ENSG00000182257	12.5289	-0.0225207	0.0309503	-0.731646	0.464384	0.999938	PRR34	55267
ENSG00000007866	361.131	0.0572924	0.0782984	0.731643	0.464386	0.999938	TEAD3	7005
ENSG00000248318	9.91141	0.0201398	0.027781	0.731617	0.464403	0.999938	LOC101927543	101927543
ENSG00000132432	1503.22	-0.0455269	0.0622322	-0.731565	0.464434	0.999938	SEC61G	23480
ENSG00000212719	391.57	-0.0569632	0.0778684	-0.731555	0.46444	0.999938	C17orf51	339263
ENSG00000250474	9.87778	0.0195874	0.0270107	0.731542	0.464448	0.999938	NA	NA
ENSG00000134686	4122.89	-0.03395	0.0464141	-0.731459	0.464499	0.999938	PHC2	1912
ENSG00000162728	1.22901	0.00685234	0.00998763	0.731338	0.464573	NA	KCNJ9	3765
ENSG00000163631	1.22901	0.00685234	0.00998763	0.731338	0.464573	NA	ALB	213
ENSG00000180697	1.22901	0.00685234	0.00998763	0.731338	0.464573	NA	C3orf22	152065
ENSG00000196263	1.22901	0.00685234	0.00998763	0.731338	0.464573	NA	ZNF471	57573
ENSG00000202054	1.22901	0.00685234	0.00998763	0.731338	0.464573	NA	NA	NA
ENSG00000202508	1.22901	0.00685234	0.00998763	0.731338	0.464573	NA	NA	NA
ENSG00000207766	1.22901	0.00685234	0.00998763	0.731338	0.464573	NA	MIR626	693211
ENSG00000222511	1.22901	0.00685234	0.00998763	0.731338	0.464573	NA	NA	NA
ENSG00000226505	1.22901	0.00685234	0.00998763	0.731338	0.464573	NA	NA	NA
ENSG00000226880	1.22901	0.00685234	0.00998763	0.731338	0.464573	NA	NA	NA
ENSG00000233411	1.22901	0.00685234	0.00998763	0.731338	0.464573	NA	NA	NA
ENSG00000238358	1.22901	0.00685234	0.00998763	0.731338	0.464573	NA	NA	NA
ENSG00000238408	1.22901	0.00685234	0.00998763	0.731338	0.464573	NA	NA	NA
ENSG00000239739	1.22901	0.00685234	0.00998763	0.731338	0.464573	NA	NA	NA
ENSG00000250882	1.22901	0.00685234	0.00998763	0.731338	0.464573	NA	NA	NA
ENSG00000252242	1.22901	0.00685234	0.00998763	0.731338	0.464573	NA	NA	NA
ENSG00000259567	1.22901	0.00685234	0.00998763	0.731338	0.464573	NA	NA	NA
ENSG00000261537	1.22901	0.00685234	0.00998763	0.731338	0.464573	NA	NA	NA
ENSG00000263558	1.22901	0.00685234	0.00998763	0.731338	0.464573	NA	NA	NA
ENSG00000264961	1.22901	0.00685234	0.00998763	0.731338	0.464573	NA	MIR4730	100616359
ENSG00000266802	1.22901	0.00685234	0.00998763	0.731338	0.464573	NA	NA	NA
ENSG00000268705	1.22901	0.00685234	0.00998763	0.731338	0.464573	NA	NA	NA
ENSG00000146592	242.6	0.0569879	0.0779335	0.731233	0.464637	0.999938	CREB5	9586
ENSG00000047644	1626.84	0.0439669	0.0601267	0.731229	0.464639	0.999938	WWC3	55841
ENSG00000163596	61.83	-0.042995	0.0588542	-0.731172	0.464674	0.999938	ICA1L	130026
ENSG00000169592	307.15	0.0573347	0.07841	0.731159	0.464682	0.999938	INO80E	283899
ENSG00000152818	3451.56	-0.037052	0.0506784	-0.731127	0.464701	0.999938	UTRN	7402
ENSG00000204052	6.50627	-0.016362	0.0226227	-0.73104	0.464755	NA	LRRC73	221424
ENSG00000271930	6.01755	-0.0149092	0.020688	-0.730987	0.464787	NA	NA	NA
ENSG00000225222	6.93387	0.0170547	0.0236322	0.73076	0.464925	0.999938	NA	NA
ENSG00000272442	6.93387	0.0170547	0.0236322	0.73076	0.464925	0.999938	NA	NA
ENSG00000090470	660.902	-0.0537651	0.0735774	-0.730742	0.464937	0.999938	PDCD7	10081
ENSG00000158715	230.94	0.0567264	0.077633	0.730713	0.464954	0.999938	SLC45A3	85414
ENSG00000129226	1.21656	0.00691229	0.0100583	0.730494	0.465089	NA	CD68	968
ENSG00000157093	1.21656	0.00691229	0.0100583	0.730494	0.465089	NA	LYZL4	131375
ENSG00000175485	1.21656	0.00691229	0.0100583	0.730494	0.465089	NA	OR52W1	120787
ENSG00000220212	1.21656	0.00691229	0.0100583	0.730494	0.465089	NA	NA	NA
ENSG00000222455	1.21656	0.00691229	0.0100583	0.730494	0.465089	NA	NA	NA
ENSG00000223604	1.21656	0.00691229	0.0100583	0.730494	0.465089	NA	NA	NA
ENSG00000226516	1.21656	0.00691229	0.0100583	0.730494	0.465089	NA	FAM138B	654412
ENSG00000230530	1.21656	0.00691229	0.0100583	0.730494	0.465089	NA	NA	NA
ENSG00000230698	1.21656	0.00691229	0.0100583	0.730494	0.465089	NA	NA	NA
ENSG00000230939	1.21656	0.00691229	0.0100583	0.730494	0.465089	NA	NA	NA
ENSG00000231255	1.21656	0.00691229	0.0100583	0.730494	0.465089	NA	NA	NA
ENSG00000233471	1.21656	0.00691229	0.0100583	0.730494	0.465089	NA	NA	NA
ENSG00000241418	1.21656	0.00691229	0.0100583	0.730494	0.465089	NA	NA	NA
ENSG00000243779	1.21656	0.00691229	0.0100583	0.730494	0.465089	NA	NA	NA
ENSG00000250210	1.21656	0.00691229	0.0100583	0.730494	0.465089	NA	NA	NA
ENSG00000252078	1.21656	0.00691229	0.0100583	0.730494	0.465089	NA	NA	NA
ENSG00000253549	1.21656	0.00691229	0.0100583	0.730494	0.465089	NA	CA3-AS1	100996348
ENSG00000255353	1.21656	0.00691229	0.0100583	0.730494	0.465089	NA	NA	NA
ENSG00000255398	1.21656	0.00691229	0.0100583	0.730494	0.465089	NA	HCAR3	8843
ENSG00000256157	1.21656	0.00691229	0.0100583	0.730494	0.465089	NA	NA	NA
ENSG00000258993	1.21656	0.00691229	0.0100583	0.730494	0.465089	NA	NA	NA
ENSG00000264421	1.21656	0.00691229	0.0100583	0.730494	0.465089	NA	NA	NA
ENSG00000264600	1.21656	0.00691229	0.0100583	0.730494	0.465089	NA	NA	NA
ENSG00000266075	1.21656	0.00691229	0.0100583	0.730494	0.465089	NA	NA	NA
ENSG00000271155	1.21656	0.00691229	0.0100583	0.730494	0.465089	NA	NA	NA
ENSG00000273372	1.21656	0.00691229	0.0100583	0.730494	0.465089	NA	NA	NA
ENSG00000241781	1610.47	-0.0383027	0.0525597	-0.730441	0.46512	0.999938	NA	NA
ENSG00000152804	244.352	-0.0567106	0.077662	-0.730332	0.465187	0.999938	HHEX	3087
ENSG00000239045	4.32829	-0.0129612	0.0181359	-0.730086	0.465338	NA	NA	NA
ENSG00000225215	6.90972	0.0170122	0.0235795	0.730059	0.465354	0.999938	NA	NA
ENSG00000150967	285.965	0.057215	0.0783731	0.730026	0.465374	0.999938	ABCB9	23457
ENSG00000106344	1851.71	-0.0429994	0.0589106	-0.729924	0.465437	0.999938	RBM28	55131
ENSG00000149292	728.501	-0.053029	0.0726615	-0.729793	0.465517	0.999938	TTC12	54970
ENSG00000178802	609.351	-0.0549022	0.075248	-0.729675	0.465589	0.999938	MPI	4351
ENSG00000180739	18.2837	-0.0267197	0.0367417	-0.729662	0.465597	0.999938	S1PR5	53637
ENSG00000267493	28.4601	0.0308116	0.0423401	0.729582	0.465646	0.999938	CIRBP-AS1	148046
ENSG00000119938	122.686	0.0517216	0.0709047	0.729503	0.465694	0.999938	PPP1R3C	5507
ENSG00000131381	1212.79	-0.0473089	0.0648523	-0.729497	0.465698	0.999938	RBSN	64145
ENSG00000245648	26.8309	0.0313648	0.0431378	0.72939	0.465763	0.999938	LOC101928100	101928100
ENSG00000104221	63.7667	0.0434359	0.0595897	0.729382	0.465768	0.999938	BRF2	55290
ENSG00000227120	24.5154	-0.0302909	0.0416243	-0.729322	0.465804	0.999938	NA	NA
ENSG00000152487	9.26589	-0.0190223	0.0262842	-0.729304	0.465816	0.999938	NA	NA
ENSG00000261088	143.976	-0.0534585	0.0733035	-0.729291	0.465823	0.999938	NA	NA
ENSG00000262944	660.162	-0.0556567	0.0763274	-0.729281	0.46583	0.999938	NA	NA
ENSG00000152705	15.6215	0.0248287	0.034235	0.729263	0.465841	0.999938	CATSPER3	347732
ENSG00000116874	340.158	-0.0571128	0.0783358	-0.729098	0.465942	0.999938	WARS2	10352
ENSG00000250548	99.2681	0.0493708	0.0677468	0.729095	0.465943	0.999938	LINC01303	101927780
ENSG00000134940	44.5306	-0.0385397	0.0529191	-0.729066	0.465961	0.999938	ACRV1	56
ENSG00000230799	6.92143	0.0170508	0.0236733	0.729046	0.465973	0.999938	NA	NA
ENSG00000103199	143.093	-0.0530914	0.0728439	-0.728937	0.46604	0.999938	ZNF500	26048
ENSG00000231335	8.17828	0.0181555	0.0252016	0.728812	0.466117	0.999938	NA	NA
ENSG00000137760	624.923	-0.0545842	0.0748986	-0.728744	0.466158	0.999938	ALKBH8	91801
ENSG00000164307	1719.83	-0.0436058	0.059848	-0.728606	0.466243	0.999938	ERAP1	51752
ENSG00000230487	84.3567	0.0472244	0.0648646	0.728556	0.466273	0.999938	PSMG3-AS1	114796
ENSG00000233893	6.50701	-0.0164074	0.0227663	-0.728396	0.466371	NA	EZR-AS1	101409257
ENSG00000110628	97.0432	0.048364	0.0664155	0.72834	0.466405	0.999938	SLC22A18	5002
ENSG00000174326	8.14169	0.0181954	0.0252505	0.728324	0.466415	0.999938	SLC16A11	162515
ENSG00000227234	2354.92	-0.04176	0.0573384	-0.728297	0.466432	0.999938	SPANXB1	728695
ENSG00000132170	891.204	-0.0515069	0.0707241	-0.728263	0.466452	0.999938	PPARG	5468
ENSG00000009307	16761.8	-0.0251993	0.0346019	-0.728263	0.466453	0.999938	CSDE1	7812
ENSG00000196656	3572.76	-0.0351718	0.0482977	-0.728231	0.466472	0.999938	NA	NA
ENSG00000118518	478.036	-0.0558994	0.0767682	-0.728138	0.466529	0.999938	RNF146	81847
ENSG00000140450	40.9121	-0.0364442	0.0500963	-0.728083	0.466563	0.999938	ARRDC4	91947
ENSG00000101868	1477.65	-0.0450405	0.0618621	-0.728081	0.466564	0.999938	POLA1	5422
ENSG00000204463	4731.63	0.0327669	0.0450262	0.727726	0.466781	0.999938	BAG6	7917
ENSG00000231905	2.54168	-0.00934831	0.013353	-0.727669	0.466816	NA	NA	NA
ENSG00000223546	116.938	0.0506465	0.0696361	0.727558	0.466884	0.999938	LINC00630	100287765
ENSG00000123411	201.965	-0.05592	0.0768676	-0.72753	0.466901	0.999938	IKZF4	64375
ENSG00000174231	14664.8	-0.0255571	0.0351332	-0.727433	0.466961	0.999938	PRPF8	10594
ENSG00000111052	6.94706	0.0166639	0.0232113	0.72743	0.466963	0.999938	LIN7A	8825
ENSG00000230210	139.141	-0.0530723	0.0729758	-0.727387	0.466989	0.999938	NA	NA
ENSG00000100216	1327.27	-0.0461346	0.0634298	-0.727339	0.467018	0.999938	TOMM22	56993
ENSG00000248816	5.15096	0.0144325	0.0201804	0.727325	0.467027	NA	NA	NA
ENSG00000213380	295.903	-0.0569538	0.0783198	-0.727318	0.467031	0.999938	COG8	84342
ENSG00000104714	262.723	0.0561644	0.0772655	0.727055	0.467192	0.999938	ERICH1	157697
ENSG00000079432	1787.59	0.0433573	0.0596329	0.727049	0.467196	0.999938	CIC	23152
ENSG00000068078	48.0521	0.0389407	0.0536112	0.727026	0.46721	0.999938	FGFR3	2261
ENSG00000157551	2.50804	-0.00987323	0.0140421	-0.727002	0.467225	NA	KCNJ15	3772
ENSG00000230912	2.50804	-0.00987323	0.0140421	-0.727002	0.467225	NA	NA	NA
ENSG00000149218	1326.28	-0.0468299	0.064422	-0.726945	0.46726	0.999938	ENDOD1	23052
ENSG00000078403	942.944	0.0501795	0.0690275	0.726924	0.467273	0.999938	MLLT10	8028
ENSG00000170827	6.51946	-0.0164293	0.0228548	-0.726792	0.467353	NA	CELP	1057
ENSG00000257074	6.51946	-0.0164293	0.0228548	-0.726792	0.467353	NA	NA	NA
ENSG00000004848	1.24071	0.00677222	0.0100205	0.726731	0.467391	NA	ARX	170302
ENSG00000069188	1.24071	0.00677222	0.0100205	0.726731	0.467391	NA	SDK2	54549
ENSG00000114113	1.24071	0.00677222	0.0100205	0.726731	0.467391	NA	RBP2	5948
ENSG00000116748	1.24071	0.00677222	0.0100205	0.726731	0.467391	NA	AMPD1	270
ENSG00000118491	1.24071	0.00677222	0.0100205	0.726731	0.467391	NA	ZC2HC1B	153918
ENSG00000147896	1.24071	0.00677222	0.0100205	0.726731	0.467391	NA	IFNK	56832
ENSG00000148408	1.24071	0.00677222	0.0100205	0.726731	0.467391	NA	CACNA1B	774
ENSG00000179580	1.24071	0.00677222	0.0100205	0.726731	0.467391	NA	RNF151	146310
ENSG00000187758	1.24071	0.00677222	0.0100205	0.726731	0.467391	NA	ADH1A	124
ENSG00000189269	1.24071	0.00677222	0.0100205	0.726731	0.467391	NA	DRICH1	51233
ENSG00000199470	1.24071	0.00677222	0.0100205	0.726731	0.467391	NA	NA	NA
ENSG00000199695	1.24071	0.00677222	0.0100205	0.726731	0.467391	NA	NA	NA
ENSG00000200473	1.24071	0.00677222	0.0100205	0.726731	0.467391	NA	NA	NA
ENSG00000200571	1.24071	0.00677222	0.0100205	0.726731	0.467391	NA	NA	NA
ENSG00000207198	1.24071	0.00677222	0.0100205	0.726731	0.467391	NA	NA	NA
ENSG00000207518	1.24071	0.00677222	0.0100205	0.726731	0.467391	NA	NA	NA
ENSG00000212051	1.24071	0.00677222	0.0100205	0.726731	0.467391	NA	MIR320C2	100302195
ENSG00000222346	1.24071	0.00677222	0.0100205	0.726731	0.467391	NA	NA	NA
ENSG00000224387	1.24071	0.00677222	0.0100205	0.726731	0.467391	NA	NA	NA
ENSG00000227711	1.24071	0.00677222	0.0100205	0.726731	0.467391	NA	NA	NA
ENSG00000227758	1.24071	0.00677222	0.0100205	0.726731	0.467391	NA	NA	NA
ENSG00000230234	1.24071	0.00677222	0.0100205	0.726731	0.467391	NA	LOC105378088	105378088
ENSG00000232927	1.24071	0.00677222	0.0100205	0.726731	0.467391	NA	NA	NA
ENSG00000234065	1.24071	0.00677222	0.0100205	0.726731	0.467391	NA	NA	NA
ENSG00000235806	1.24071	0.00677222	0.0100205	0.726731	0.467391	NA	NA	NA
ENSG00000248869	1.24071	0.00677222	0.0100205	0.726731	0.467391	NA	NA	NA
ENSG00000249767	1.24071	0.00677222	0.0100205	0.726731	0.467391	NA	NA	NA
ENSG00000250767	1.24071	0.00677222	0.0100205	0.726731	0.467391	NA	NA	NA
ENSG00000252438	1.24071	0.00677222	0.0100205	0.726731	0.467391	NA	NA	NA
ENSG00000253379	1.24071	0.00677222	0.0100205	0.726731	0.467391	NA	NA	NA
ENSG00000258999	1.24071	0.00677222	0.0100205	0.726731	0.467391	NA	NA	NA
ENSG00000267024	1.24071	0.00677222	0.0100205	0.726731	0.467391	NA	NA	NA
ENSG00000267340	1.24071	0.00677222	0.0100205	0.726731	0.467391	NA	NA	NA
ENSG00000268790	1.24071	0.00677222	0.0100205	0.726731	0.467391	NA	NA	NA
ENSG00000204371	1044.84	-0.0497052	0.0684011	-0.726655	0.467437	0.999938	EHMT2	10919
ENSG00000237261	1.97595	0.00840657	0.0121383	0.72665	0.467441	NA	NA	NA
ENSG00000264429	1.97595	0.00840657	0.0121383	0.72665	0.467441	NA	MIR3183	100422835
ENSG00000267655	6.54361	-0.0164452	0.0228995	-0.726613	0.467463	NA	NA	NA
ENSG00000224415	8.10583	0.0180111	0.0250399	0.726438	0.46757	0.999938	NA	NA
ENSG00000102760	85.2096	0.0461544	0.0635793	0.7264	0.467594	0.999938	RGCC	28984
ENSG00000240541	13.9271	0.0231714	0.0321167	0.72639	0.4676	0.999938	TM4SF1-AS1	100874091
ENSG00000230929	6.95876	0.0166982	0.0233018	0.726318	0.467644	0.999938	NA	NA
ENSG00000214269	2.49486	-0.00957342	0.0136324	-0.7263	0.467655	NA	NA	NA
ENSG00000262712	11.5721	0.0213181	0.0295464	0.726264	0.467677	0.999938	NA	NA
ENSG00000187889	3.73496	-0.0117539	0.0165638	-0.726252	0.467684	NA	FYB2	199920
ENSG00000187860	52.645	0.0400148	0.0551724	0.72621	0.46771	0.999938	CCDC157	550631
ENSG00000141384	180.874	0.0549724	0.0757247	0.726026	0.467823	0.999938	TAF4B	6875
ENSG00000149735	1.93787	0.00878738	0.0126223	0.725993	0.467843	NA	GPHA2	170589
ENSG00000199150	1.93787	0.00878738	0.0126223	0.725993	0.467843	NA	MIRLET7G	406890
ENSG00000255382	1.93787	0.00878738	0.0126223	0.725993	0.467843	NA	NA	NA
ENSG00000270902	1.93787	0.00878738	0.0126223	0.725993	0.467843	NA	NA	NA
ENSG00000120915	1.22827	0.00683216	0.0100921	0.725964	0.467861	NA	EPHX2	2053
ENSG00000128011	1.22827	0.00683216	0.0100921	0.725964	0.467861	NA	LRFN1	57622
ENSG00000151704	1.22827	0.00683216	0.0100921	0.725964	0.467861	NA	KCNJ1	3758
ENSG00000196376	1.22827	0.00683216	0.0100921	0.725964	0.467861	NA	SLC35F1	222553
ENSG00000199476	1.22827	0.00683216	0.0100921	0.725964	0.467861	NA	NA	NA
ENSG00000199509	1.22827	0.00683216	0.0100921	0.725964	0.467861	NA	NA	NA
ENSG00000205890	1.22827	0.00683216	0.0100921	0.725964	0.467861	NA	LOC100128770	100128770
ENSG00000206941	1.22827	0.00683216	0.0100921	0.725964	0.467861	NA	SNORD15A	6079
ENSG00000213779	1.22827	0.00683216	0.0100921	0.725964	0.467861	NA	NA	NA
ENSG00000216360	1.22827	0.00683216	0.0100921	0.725964	0.467861	NA	NA	NA
ENSG00000224447	1.22827	0.00683216	0.0100921	0.725964	0.467861	NA	NA	NA
ENSG00000227009	1.22827	0.00683216	0.0100921	0.725964	0.467861	NA	NA	NA
ENSG00000227072	1.22827	0.00683216	0.0100921	0.725964	0.467861	NA	NA	NA
ENSG00000228772	1.22827	0.00683216	0.0100921	0.725964	0.467861	NA	NA	NA
ENSG00000231217	1.22827	0.00683216	0.0100921	0.725964	0.467861	NA	NA	NA
ENSG00000231612	1.22827	0.00683216	0.0100921	0.725964	0.467861	NA	NA	NA
ENSG00000238756	1.22827	0.00683216	0.0100921	0.725964	0.467861	NA	NA	NA
ENSG00000242893	1.22827	0.00683216	0.0100921	0.725964	0.467861	NA	NA	NA
ENSG00000249462	1.22827	0.00683216	0.0100921	0.725964	0.467861	NA	NA	NA
ENSG00000251933	1.22827	0.00683216	0.0100921	0.725964	0.467861	NA	NA	NA
ENSG00000252295	1.22827	0.00683216	0.0100921	0.725964	0.467861	NA	NA	NA
ENSG00000252378	1.22827	0.00683216	0.0100921	0.725964	0.467861	NA	NA	NA
ENSG00000253557	1.22827	0.00683216	0.0100921	0.725964	0.467861	NA	LOC100128993	100128993
ENSG00000254887	1.22827	0.00683216	0.0100921	0.725964	0.467861	NA	LOC100505622	100505622
ENSG00000255980	1.22827	0.00683216	0.0100921	0.725964	0.467861	NA	LOC102724265	102724265
ENSG00000259804	1.22827	0.00683216	0.0100921	0.725964	0.467861	NA	NA	NA
ENSG00000262492	1.22827	0.00683216	0.0100921	0.725964	0.467861	NA	NA	NA
ENSG00000263933	1.22827	0.00683216	0.0100921	0.725964	0.467861	NA	NA	NA
ENSG00000264201	1.22827	0.00683216	0.0100921	0.725964	0.467861	NA	MIR4701	100616262
ENSG00000267703	1.22827	0.00683216	0.0100921	0.725964	0.467861	NA	NA	NA
ENSG00000268173	1.22827	0.00683216	0.0100921	0.725964	0.467861	NA	NA	NA
ENSG00000268289	1.22827	0.00683216	0.0100921	0.725964	0.467861	NA	NA	NA
ENSG00000269082	1.22827	0.00683216	0.0100921	0.725964	0.467861	NA	NA	NA
ENSG00000272472	1.22827	0.00683216	0.0100921	0.725964	0.467861	NA	NA	NA
ENSG00000187840	579.356	-0.0545909	0.0752118	-0.725822	0.467948	0.999938	EIF4EBP1	1978
ENSG00000125631	6.89728	0.0168887	0.0235392	0.725777	0.467975	0.999938	NA	NA
ENSG00000177885	1588.58	0.0441981	0.0609022	0.725701	0.468022	0.999938	GRB2	2885
ENSG00000249741	44.855	0.038006	0.0524345	0.7257	0.468023	0.999938	NA	NA
ENSG00000142627	6274.94	0.0314688	0.0433653	0.725664	0.468045	0.999938	EPHA2	1969
ENSG00000239486	15.609	0.0246606	0.0341704	0.725605	0.468081	0.999938	NA	NA
ENSG00000163291	892.158	0.0505732	0.0697187	0.725364	0.468229	0.999938	PAQR3	152559
ENSG00000237126	16.1226	0.0250749	0.0347543	0.725163	0.468352	0.999938	NA	NA
ENSG00000065600	234.599	-0.056379	0.0777494	-0.725158	0.468355	0.999938	TMEM206	55248
ENSG00000032742	314.965	-0.0567851	0.0783175	-0.725142	0.468365	0.999938	IFT88	8100
ENSG00000242294	165.833	0.054314	0.0749181	0.725012	0.468444	0.999938	STAG3L5P	101735302
ENSG00000134538	9.3047	-0.0193783	0.0269492	-0.724998	0.468453	0.999938	SLCO1B1	10599
ENSG00000116793	1310.96	-0.047025	0.0648671	-0.724962	0.468475	0.999938	PHTF1	10745
ENSG00000148735	6.90898	0.0169265	0.0236328	0.724753	0.468604	0.999938	PLEKHS1	79949
ENSG00000129245	1132.93	-0.0480084	0.0662439	-0.724717	0.468626	0.999938	FXR2	9513
ENSG00000082781	2037.41	-0.0417334	0.0575921	-0.724639	0.468673	0.999938	ITGB5	3693
ENSG00000100154	358.768	-0.0567412	0.0783149	-0.724574	0.468713	0.999938	TTC28	23331
ENSG00000269343	472.933	-0.0557853	0.0770081	-0.724434	0.468799	0.999938	ZNF587B	100293516
ENSG00000132471	1411.04	0.0458315	0.0632635	0.724424	0.468805	0.999938	WBP2	23558
ENSG00000166347	199.023	-0.0553897	0.0764846	-0.724264	0.468904	0.999938	CYB5A	1528
ENSG00000245662	59.1649	-0.0409962	0.0566812	-0.724229	0.468925	0.999938	NA	NA
ENSG00000271803	15.6456	0.0245037	0.034036	0.724187	0.468951	0.999938	NA	NA
ENSG00000262576	129.677	-0.0520997	0.0719589	-0.72418	0.468955	0.999938	PCDHGA4	56111
ENSG00000257534	13.1215	0.0207124	0.0288743	0.72417	0.468962	0.999938	NA	NA
ENSG00000078304	3590.59	-0.0349081	0.0482223	-0.723903	0.469125	0.999938	PPP2R5C	5527
ENSG00000180385	258.36	0.0561369	0.0775486	0.723891	0.469133	0.999938	NA	NA
ENSG00000143891	236.451	-0.0562655	0.077727	-0.723857	0.469154	0.999938	GALM	130589
ENSG00000172059	298.852	0.0567564	0.0784074	0.723833	0.469168	0.999938	KLF11	8462
ENSG00000224577	13.8422	-0.0220561	0.0306919	-0.723763	0.469211	0.999938	LINC01117	102724224
ENSG00000229886	4.25806	-0.0131427	0.0184803	-0.723742	0.469224	NA	NA	NA
ENSG00000261455	69.6486	-0.0440706	0.0609211	-0.723642	0.469285	0.999938	LINC01003	100128822
ENSG00000229207	9.7912	-0.0199804	0.0278112	-0.723517	0.469362	0.999938	NA	NA
ENSG00000135686	687.698	0.0528288	0.0730193	0.723465	0.469394	0.999938	KLHL36	79786
ENSG00000121005	86.1352	0.0467312	0.0646463	0.723463	0.469396	0.999938	CRISPLD1	83690
ENSG00000198573	25.8075	-0.0298299	0.0413506	-0.72346	0.469397	0.999938	SPANXC	64663
ENSG00000101911	980.795	-0.0495341	0.0684836	-0.723307	0.469491	0.999938	PRPS2	5634
ENSG00000154188	143.649	-0.0530321	0.0733331	-0.723303	0.469494	0.999938	ANGPT1	284
ENSG00000259505	1.93861	0.00854224	0.0123309	0.723301	0.469495	NA	NA	NA
ENSG00000273312	1.93861	0.00854224	0.0123309	0.723301	0.469495	NA	NA	NA
ENSG00000019485	166.853	-0.0540958	0.0747882	-0.72329	0.469502	0.999938	PRDM11	56981
ENSG00000159658	2441.23	-0.0398592	0.0551117	-0.723243	0.469531	0.999938	EFCAB14	9813
ENSG00000125454	76.7254	-0.045749	0.0632842	-0.723226	0.469541	0.999938	SLC25A19	60386
ENSG00000172409	307.149	-0.0566632	0.0783788	-0.722888	0.469749	0.999938	CLP1	10978
ENSG00000131873	1837.12	-0.0431478	0.0596924	-0.722851	0.469772	0.999938	CHSY1	22856
ENSG00000201616	13.8525	0.0233745	0.0325234	0.722786	0.469812	0.999938	NA	NA
ENSG00000042493	2741.55	-0.0391997	0.054234	-0.722783	0.469813	0.999938	CAPG	822
ENSG00000196867	377.99	-0.056384	0.0780205	-0.722687	0.469872	0.999938	ZFP28	140612
ENSG00000120051	32.8264	-0.0331248	0.0459333	-0.722564	0.469948	0.999938	CFAP58	159686
ENSG00000239887	177.254	-0.0546989	0.0757234	-0.722405	0.470045	0.999938	C1orf226	400793
ENSG00000234937	12.1216	0.0217454	0.0303112	0.722127	0.470216	0.999938	NA	NA
ENSG00000108448	737.524	-0.0536662	0.0743232	-0.722049	0.470264	0.999938	TRIM16L	147166
ENSG00000144712	48.4863	-0.039099	0.0541999	-0.721967	0.470314	0.999938	CAND2	23066
ENSG00000085872	802.816	0.0512369	0.0709683	0.721947	0.470327	0.999938	CHERP	10523
ENSG00000178038	237.795	0.0561545	0.0777864	0.721886	0.470364	0.999938	ALS2CL	259173
ENSG00000100557	5.98244	-0.0147276	0.0206722	-0.721843	0.470391	NA	CCDC198	55195
ENSG00000166912	268.272	0.0564578	0.0782273	0.721702	0.470478	0.999938	MTMR10	54893
ENSG00000186136	2.55561	-0.00961895	0.0138536	-0.72129	0.470731	NA	TAS2R42	353164
ENSG00000234181	2.55561	-0.00961895	0.0138536	-0.72129	0.470731	NA	NA	NA
ENSG00000128578	1164.41	0.0491157	0.0681055	0.721165	0.470808	0.999938	STRIP2	57464
ENSG00000100028	1673.33	-0.0442923	0.0614199	-0.721146	0.47082	0.999938	SNRPD3	6634
ENSG00000109775	387.186	-0.0562848	0.0780454	-0.721139	0.470824	0.999938	UFSP2	55325
ENSG00000182446	3434.62	0.0352093	0.0488318	0.721027	0.470893	0.999938	NPLOC4	55666
ENSG00000095203	980.241	0.0492058	0.0682508	0.720931	0.470952	0.999938	EPB41L4B	54566
ENSG00000092841	7623.42	-0.0299817	0.0415884	-0.720915	0.470962	0.999938	MYL6	4637
ENSG00000149930	1130.35	0.0479421	0.0664994	0.720911	0.470964	0.999938	TAOK2	9344
ENSG00000166181	3278.34	-0.0367146	0.0509291	-0.720904	0.470968	0.999938	API5	8539
ENSG00000246859	58.3632	0.0417968	0.0580368	0.720838	0.471009	0.999938	STARD4-AS1	100505678
ENSG00000178460	20.5758	0.0276111	0.0384492	0.720752	0.471062	0.999938	MCMDC2	157777
ENSG00000273218	17.7745	-0.0259964	0.0362023	-0.720584	0.471165	0.999938	NA	NA
ENSG00000269985	9.86237	0.0196836	0.0275457	0.720546	0.471189	0.999938	LOC101927972	101927972
ENSG00000202141	1.98692	0.00851965	0.0124151	0.720352	0.471308	NA	NA	NA
ENSG00000227213	1.98692	0.00851965	0.0124151	0.720352	0.471308	NA	SPATA13-AS1	100874231
ENSG00000270890	8.65456	0.018747	0.0262684	0.720348	0.471311	0.999938	NA	NA
ENSG00000239686	12.1442	0.0219409	0.030674	0.720221	0.471389	0.999938	NA	NA
ENSG00000133488	6.97121	0.0163322	0.0230062	0.719943	0.47156	0.999938	SEC14L4	284904
ENSG00000152689	85.7752	0.0461623	0.0641397	0.719844	0.471621	0.999938	RASGRP3	25780
ENSG00000162913	10.3877	0.0203841	0.0285417	0.71964	0.471747	0.999938	OBSCN-AS1	574407
ENSG00000151422	1759.99	-0.0428391	0.0595302	-0.719623	0.471757	0.999938	FER	2241
ENSG00000181541	10.4118	0.0203889	0.028563	0.71961	0.471765	0.999938	MAB21L2	10586
ENSG00000271789	22.8694	0.0285625	0.0398461	0.719535	0.471811	0.999938	NA	NA
ENSG00000196409	156.81	-0.0531462	0.0738901	-0.719495	0.471836	0.999938	NA	NA
ENSG00000178184	49.661	0.0376426	0.0524446	0.719453	0.471862	0.999938	PARD6G	84552
ENSG00000103512	4137.77	-0.0343821	0.0477911	-0.719423	0.47188	0.999938	NOMO1	23420
ENSG00000145833	4522.92	-0.0326299	0.0453638	-0.719293	0.47196	0.999938	DDX46	9879
ENSG00000254865	6.97047	0.0164586	0.023204	0.719247	0.471989	0.999938	NA	NA
ENSG00000063761	33.7205	-0.0340219	0.0473807	-0.718932	0.472183	0.999938	ADCK1	57143
ENSG00000256576	6.88483	0.0166462	0.0234171	0.71892	0.47219	0.999938	LINC02361	100996246
ENSG00000237188	18.8426	-0.0263699	0.036823	-0.718899	0.472203	0.999938	NA	NA
ENSG00000085231	1899.42	-0.0415623	0.0578299	-0.718706	0.472322	0.999938	AK6	102157402
ENSG00000248279	23.4832	-0.0291215	0.040611	-0.718655	0.472353	0.999938	LINC02120	340113
ENSG00000087494	32.2812	0.0333438	0.0465123	0.718578	0.472401	0.999938	PTHLH	5744
ENSG00000207573	2.56731	-0.00947918	0.0137233	-0.718558	0.472413	NA	MIR550A2	693134
ENSG00000020129	630.425	-0.0536218	0.0746238	-0.718534	0.472428	0.999938	NCDN	23154
ENSG00000184160	1.97447	0.00854438	0.0124654	0.718462	0.472472	NA	ADRA2C	152
ENSG00000199646	1.97447	0.00854438	0.0124654	0.718462	0.472472	NA	NA	NA
ENSG00000214144	1.97447	0.00854438	0.0124654	0.718462	0.472472	NA	NA	NA
ENSG00000227842	1.97447	0.00854438	0.0124654	0.718462	0.472472	NA	NA	NA
ENSG00000230940	1.97447	0.00854438	0.0124654	0.718462	0.472472	NA	NA	NA
ENSG00000237186	1.97447	0.00854438	0.0124654	0.718462	0.472472	NA	NA	NA
ENSG00000238337	1.97447	0.00854438	0.0124654	0.718462	0.472472	NA	NA	NA
ENSG00000238365	1.97447	0.00854438	0.0124654	0.718462	0.472472	NA	NA	NA
ENSG00000251721	1.97447	0.00854438	0.0124654	0.718462	0.472472	NA	NA	NA
ENSG00000251963	1.97447	0.00854438	0.0124654	0.718462	0.472472	NA	NA	NA
ENSG00000259087	1.97447	0.00854438	0.0124654	0.718462	0.472472	NA	NA	NA
ENSG00000261121	1.97447	0.00854438	0.0124654	0.718462	0.472472	NA	LINC02473	107986266
ENSG00000167136	22.8335	0.0284106	0.0396827	0.718458	0.472475	0.999938	ENDOG	2021
ENSG00000131165	1027.69	0.0484776	0.067478	0.718407	0.472506	0.999938	CHMP1A	5119
ENSG00000147202	905.213	-0.0509431	0.0709171	-0.718385	0.47252	0.999938	DIAPH2	1730
ENSG00000156469	413.419	-0.0557553	0.0776166	-0.71835	0.472542	0.999938	MTERF3	51001
ENSG00000168918	7.67786	0.0166174	0.0234665	0.718208	0.472629	0.999938	INPP5D	3635
ENSG00000134440	1887.39	-0.0420407	0.0585371	-0.718192	0.472639	0.999938	NARS	4677
ENSG00000215912	37.6394	0.0348987	0.048665	0.71814	0.472671	0.999938	TTC34	100287898
ENSG00000182021	34.4884	0.034078	0.0475556	0.718088	0.472703	0.999938	LOC286297	286297
ENSG00000164087	690.085	-0.0526215	0.0732886	-0.717986	0.472766	0.999938	POC1A	25886
ENSG00000112294	150.924	0.0529821	0.0738028	0.71796	0.472782	0.999938	ALDH5A1	7915
ENSG00000119397	1325.42	0.0460355	0.0641348	0.71778	0.472893	0.999938	CNTRL	11064
ENSG00000131015	149.818	-0.0525601	0.0732728	-0.717568	0.473024	0.999938	ULBP2	80328
ENSG00000205544	83.7758	-0.0464111	0.0647149	-0.717517	0.473055	0.999938	TMEM256	254863
ENSG00000130023	542.028	0.0543865	0.0758006	0.717493	0.47307	0.999938	ERMARD	55780
ENSG00000149499	590.185	0.0551595	0.0768758	0.717409	0.473122	0.999938	EML3	256364
ENSG00000118900	2510.03	-0.0382936	0.053394	-0.717194	0.473254	0.999938	UBN1	29855
ENSG00000099899	397.11	0.0558392	0.0778545	0.71717	0.473269	0.999938	TRMT2A	27037
ENSG00000144659	515.672	-0.0546395	0.0761896	-0.717134	0.473291	0.999938	SLC25A38	54977
ENSG00000246705	405.512	-0.0559197	0.0779872	-0.716981	0.473386	0.999938	H2AFJ	55766
ENSG00000143570	1908.99	-0.0412144	0.057485	-0.716965	0.473396	0.999938	SLC39A1	27173
ENSG00000070495	499.902	-0.0547533	0.0763763	-0.71689	0.473442	0.999938	JMJD6	23210
ENSG00000062650	3617.86	-0.034675	0.0483715	-0.716848	0.473468	0.999938	WAPL	23063
ENSG00000205981	590.127	-0.0536041	0.0747852	-0.716773	0.473514	0.999938	DNAJC19	131118
ENSG00000263826	114.537	-0.0499071	0.0696373	-0.71672	0.473547	0.999938	NA	NA
ENSG00000099282	367.374	-0.0560678	0.0782578	-0.716475	0.473698	0.999938	TSPAN15	23555
ENSG00000102265	2588.06	-0.0390788	0.054548	-0.716404	0.473742	0.999938	TIMP1	7076
ENSG00000184924	89.2453	-0.0472627	0.0660014	-0.716377	0.473759	0.999938	PTRHD1	391356
ENSG00000258744	2.5439	-0.00954847	0.013835	-0.716375	0.47376	NA	NA	NA
ENSG00000100628	61.0983	-0.0409701	0.057211	-0.716365	0.473766	0.999938	ASB2	51676
ENSG00000197296	489.566	-0.0548358	0.0765634	-0.71623	0.473849	0.999938	FITM2	128486
ENSG00000184900	4115.01	-0.0336736	0.0470193	-0.716163	0.473891	0.999938	SUMO3	6612
ENSG00000115252	1.20412	0.0066824	0.00991579	0.716094	0.473933	NA	PDE1A	5136
ENSG00000137558	1.20412	0.0066824	0.00991579	0.716094	0.473933	NA	PI15	51050
ENSG00000142748	1.20412	0.0066824	0.00991579	0.716094	0.473933	NA	FCN3	8547
ENSG00000169933	1.20412	0.0066824	0.00991579	0.716094	0.473933	NA	FRMPD4	9758
ENSG00000188783	1.20412	0.0066824	0.00991579	0.716094	0.473933	NA	PRELP	5549
ENSG00000208013	1.20412	0.0066824	0.00991579	0.716094	0.473933	NA	MIR652	724022
ENSG00000212359	1.20412	0.0066824	0.00991579	0.716094	0.473933	NA	NA	NA
ENSG00000213170	1.20412	0.0066824	0.00991579	0.716094	0.473933	NA	NA	NA
ENSG00000224007	1.20412	0.0066824	0.00991579	0.716094	0.473933	NA	NA	NA
ENSG00000226334	1.20412	0.0066824	0.00991579	0.716094	0.473933	NA	NA	NA
ENSG00000234272	1.20412	0.0066824	0.00991579	0.716094	0.473933	NA	NA	NA
ENSG00000248956	1.20412	0.0066824	0.00991579	0.716094	0.473933	NA	NA	NA
ENSG00000250158	1.20412	0.0066824	0.00991579	0.716094	0.473933	NA	NA	NA
ENSG00000251356	1.20412	0.0066824	0.00991579	0.716094	0.473933	NA	NA	NA
ENSG00000251812	1.20412	0.0066824	0.00991579	0.716094	0.473933	NA	NA	NA
ENSG00000252892	1.20412	0.0066824	0.00991579	0.716094	0.473933	NA	NA	NA
ENSG00000259482	1.20412	0.0066824	0.00991579	0.716094	0.473933	NA	RORA-AS2	100996876
ENSG00000260046	1.20412	0.0066824	0.00991579	0.716094	0.473933	NA	NA	NA
ENSG00000260389	1.20412	0.0066824	0.00991579	0.716094	0.473933	NA	WBP11P1	441818
ENSG00000266521	1.20412	0.0066824	0.00991579	0.716094	0.473933	NA	NA	NA
ENSG00000271014	1.20412	0.0066824	0.00991579	0.716094	0.473933	NA	NA	NA
ENSG00000106013	15.1327	0.0234019	0.0328901	0.71609	0.473936	0.999938	ANKRD7	56311
ENSG00000240859	24.9925	-0.0299763	0.041944	-0.716087	0.473937	0.999938	LOC100507642	100507642
ENSG00000111664	32.7092	0.0334869	0.046853	0.71604	0.473966	0.999938	GNB3	2784
ENSG00000253406	38.7837	0.0355497	0.0497525	0.715895	0.474056	0.999938	NA	NA
ENSG00000267476	7.05426	-0.0168729	0.0238198	-0.715771	0.474132	0.999938	NA	NA
ENSG00000273308	7.05426	-0.0168729	0.0238198	-0.715771	0.474132	0.999938	NA	NA
ENSG00000223254	7.06597	-0.0168013	0.0237292	-0.715737	0.474154	0.999938	NA	NA
ENSG00000198894	402.398	-0.0558075	0.0779833	-0.715711	0.47417	0.999938	CIPC	85457
ENSG00000186638	630.994	-0.0529811	0.0740269	-0.715699	0.474178	0.999938	KIF24	347240
ENSG00000108443	1321.81	-0.0455432	0.0636472	-0.715568	0.474258	0.999938	RPS6KB1	6198
ENSG00000236871	52.4211	0.0382754	0.0535295	0.715524	0.474285	0.999938	LINC00106	751580
ENSG00000267198	35.0862	0.0340759	0.0477458	0.71548	0.474312	0.999938	NA	NA
ENSG00000065427	2597.31	-0.0381764	0.0533606	-0.715442	0.474336	0.999938	KARS	3735
ENSG00000205639	70.482	-0.0433224	0.0605907	-0.715433	0.474341	0.999938	MFSD2B	388931
ENSG00000137266	81.0273	-0.0453652	0.0634601	-0.715277	0.474438	0.999938	SLC22A23	63027
ENSG00000259417	27.7937	0.0313953	0.044013	0.715183	0.474496	0.999938	CTXND1	100996492
ENSG00000122299	1319.82	0.0454671	0.0635855	0.715032	0.47459	0.999938	ZC3H7A	29066
ENSG00000230953	17.8286	0.0257057	0.0361115	0.715023	0.474595	0.999938	NA	NA
ENSG00000235651	5.68872	0.015051	0.0213643	0.714755	0.47476	NA	NA	NA
ENSG00000164889	2786.21	0.0385119	0.053882	0.714733	0.474774	0.999938	SLC4A2	6522
ENSG00000244733	36.7632	-0.035065	0.0491214	-0.714732	0.474774	0.999938	NA	NA
ENSG00000228253	5529.75	0.0534127	0.074746	0.714586	0.474865	0.999938	ATP8	4509
ENSG00000125434	92.0984	0.0473235	0.0662491	0.714488	0.474926	0.999938	SLC25A35	399512
ENSG00000101347	1718.8	-0.043117	0.0603516	-0.714436	0.474957	0.999938	SAMHD1	25939
ENSG00000196664	14.0718	-0.0228111	0.0320947	-0.714426	0.474964	0.999938	TLR7	51284
ENSG00000233705	4.78041	-0.0139803	0.019854	-0.714417	0.474969	NA	NA	NA
ENSG00000180638	26.5003	-0.0305652	0.0428637	-0.714386	0.474988	0.999938	SLC47A2	146802
ENSG00000232480	161.553	0.0533311	0.0746757	0.71431	0.475035	0.999938	TGFB2-AS1	728463
ENSG00000250765	35.2048	-0.034203	0.0479402	-0.714217	0.475093	0.999938	NA	NA
ENSG00000259407	5.70043	0.0151135	0.0214788	0.714156	0.475131	NA	NA	NA
ENSG00000271327	5.70043	0.0151135	0.0214788	0.714156	0.475131	NA	NA	NA
ENSG00000267370	8.20243	0.0174492	0.0247427	0.714085	0.475174	0.999938	NA	NA
ENSG00000127564	527.354	0.0545716	0.0764155	0.714079	0.475178	0.999938	PKMYT1	9088
ENSG00000249853	12.1559	0.0216517	0.0305417	0.713995	0.47523	0.999938	HS3ST5	222537
ENSG00000122367	5.68799	0.0151757	0.0215665	0.713817	0.475341	NA	LDB3	11155
ENSG00000232373	5.68799	0.0151757	0.0215665	0.713817	0.475341	NA	NA	NA
ENSG00000170430	33.0394	-0.0322808	0.0453314	-0.713589	0.475481	0.999938	MGMT	4255
ENSG00000160953	810.453	0.050585	0.0708866	0.713579	0.475488	0.999938	MUM1	84939
ENSG00000180190	151.318	0.0526758	0.0738483	0.713432	0.475578	0.999938	TDRP	157695
ENSG00000119041	704.953	-0.0518346	0.0726641	-0.713354	0.475627	0.999938	GTF3C3	9330
ENSG00000201820	6.48286	-0.0157059	0.0222526	-0.713194	0.475725	NA	NA	NA
ENSG00000270009	9.87408	0.0193706	0.0273972	0.713172	0.475739	0.999938	NA	NA
ENSG00000233845	14.584	0.0225546	0.031833	0.713136	0.475762	0.999938	NA	NA
ENSG00000121851	444.727	-0.0554453	0.0777523	-0.713093	0.475788	0.999938	POLR3GL	84265
ENSG00000105677	738.138	-0.0526041	0.0737671	-0.713076	0.475799	0.999938	TMEM147	10430
ENSG00000142102	95.3518	0.0476669	0.0668656	0.713051	0.475814	0.999938	PGGHG	80162
ENSG00000129675	109.549	-0.0494536	0.0693624	-0.713028	0.475828	0.999938	ARHGEF6	9459
ENSG00000223416	2245.86	-0.0393794	0.0552302	-0.71301	0.475839	0.999938	NA	NA
ENSG00000175691	66.3369	0.0431985	0.0606319	0.712975	0.475861	0.999938	ZNF77	58492
ENSG00000266767	8.65382	0.0185257	0.0262287	0.712967	0.475866	0.999938	NA	NA
ENSG00000096080	126.754	0.0510569	0.0716397	0.712771	0.475987	0.999938	MRPS18A	55168
ENSG00000110400	1004.38	-0.0486966	0.0683325	-0.712639	0.476069	0.999938	NECTIN1	5818
ENSG00000116096	381.307	-0.0557266	0.0781998	-0.712553	0.476122	0.999938	SPR	6697
ENSG00000250318	7.01693	-0.0164421	0.0233005	-0.712523	0.476141	0.999938	NA	NA
ENSG00000144214	6.55605	-0.0159096	0.0226079	-0.712509	0.476149	0.999938	LYG1	129530
ENSG00000162643	6.55605	-0.0159096	0.0226079	-0.712509	0.476149	0.999938	WDR63	126820
ENSG00000273356	6.55605	-0.0159096	0.0226079	-0.712509	0.476149	0.999938	NA	NA
ENSG00000129515	2689.7	-0.0384239	0.0539338	-0.712435	0.476196	0.999938	SNX6	58533
ENSG00000170293	65.3176	-0.0426098	0.059862	-0.71237	0.476236	0.999938	CMTM8	152189
ENSG00000212747	528.773	0.0541622	0.0760463	0.712171	0.476359	0.999938	RTL8B	441518
ENSG00000173200	48.5742	-0.0386728	0.0543708	-0.712083	0.476413	0.999938	PARP15	165631
ENSG00000015285	19.2838	-0.0267604	0.0376975	-0.71204	0.47644	0.999938	WAS	7454
ENSG00000099866	5.70117	0.0148583	0.021185	0.712008	0.47646	NA	MADCAM1	8174
ENSG00000226746	13.1339	-0.0215145	0.0304328	-0.711925	0.476511	0.999938	SMCR5	140771
ENSG00000136942	7689.64	-0.0286294	0.040217	-0.711875	0.476542	0.999938	RPL35	11224
ENSG00000158813	24.9683	-0.0296201	0.0416985	-0.711643	0.476686	0.999938	EDA	1896
ENSG00000011422	1205.68	0.0463783	0.0651712	0.71163	0.476694	0.999938	PLAUR	5329
ENSG00000237645	1.99936	0.00822969	0.0121712	0.711567	0.476733	NA	NA	NA
ENSG00000256646	1.99936	0.00822969	0.0121712	0.711567	0.476733	NA	NA	NA
ENSG00000264483	1.99936	0.00822969	0.0121712	0.711567	0.476733	NA	MIR5008	100847072
ENSG00000270178	1.99936	0.00822969	0.0121712	0.711567	0.476733	NA	NA	NA
ENSG00000229267	20.6468	0.0272256	0.0384321	0.711506	0.476771	0.999938	LOC101928103	101928103
ENSG00000101977	1.21582	0.00660272	0.00994928	0.711486	0.476783	NA	MCF2	4168
ENSG00000112530	1.21582	0.00660272	0.00994928	0.711486	0.476783	NA	PACRG	135138
ENSG00000159251	1.21582	0.00660272	0.00994928	0.711486	0.476783	NA	ACTC1	70
ENSG00000174453	1.21582	0.00660272	0.00994928	0.711486	0.476783	NA	VWC2L	402117
ENSG00000206808	1.21582	0.00660272	0.00994928	0.711486	0.476783	NA	NA	NA
ENSG00000224471	1.21582	0.00660272	0.00994928	0.711486	0.476783	NA	NA	NA
ENSG00000227415	1.21582	0.00660272	0.00994928	0.711486	0.476783	NA	NA	NA
ENSG00000228222	1.21582	0.00660272	0.00994928	0.711486	0.476783	NA	NA	NA
ENSG00000231317	1.21582	0.00660272	0.00994928	0.711486	0.476783	NA	NA	NA
ENSG00000232151	1.21582	0.00660272	0.00994928	0.711486	0.476783	NA	NA	NA
ENSG00000232194	1.21582	0.00660272	0.00994928	0.711486	0.476783	NA	NA	NA
ENSG00000235990	1.21582	0.00660272	0.00994928	0.711486	0.476783	NA	NA	NA
ENSG00000236320	1.21582	0.00660272	0.00994928	0.711486	0.476783	NA	SLFN14	342618
ENSG00000237766	1.21582	0.00660272	0.00994928	0.711486	0.476783	NA	NA	NA
ENSG00000240761	1.21582	0.00660272	0.00994928	0.711486	0.476783	NA	NA	NA
ENSG00000251201	1.21582	0.00660272	0.00994928	0.711486	0.476783	NA	TMED7-TICAM2	100302736
ENSG00000256950	1.21582	0.00660272	0.00994928	0.711486	0.476783	NA	NA	NA
ENSG00000260441	1.21582	0.00660272	0.00994928	0.711486	0.476783	NA	NA	NA
ENSG00000261026	1.21582	0.00660272	0.00994928	0.711486	0.476783	NA	NA	NA
ENSG00000266143	1.21582	0.00660272	0.00994928	0.711486	0.476783	NA	NA	NA
ENSG00000266475	1.21582	0.00660272	0.00994928	0.711486	0.476783	NA	NA	NA
ENSG00000267644	1.21582	0.00660272	0.00994928	0.711486	0.476783	NA	NA	NA
ENSG00000089818	950.405	-0.0489879	0.0688528	-0.711481	0.476786	0.999938	NECAP1	25977
ENSG00000248873	13.2694	0.0215804	0.0305054	0.711346	0.47687	0.999938	NA	NA
ENSG00000269794	5.71288	0.0149178	0.0212975	0.711342	0.476872	NA	NA	NA
ENSG00000263335	14.0974	-0.0229267	0.0324118	-0.711226	0.476944	0.999938	NA	NA
ENSG00000107201	1223.64	-0.0459708	0.0646373	-0.71122	0.476948	0.999938	DDX58	23586
ENSG00000164045	952.218	-0.0488299	0.0686567	-0.711213	0.476952	0.999938	CDC25A	993
ENSG00000148842	390.811	-0.0553944	0.0778915	-0.711197	0.476962	0.999938	CNNM2	54805
ENSG00000186628	10.3143	-0.0200568	0.0283985	-0.711172	0.476977	0.999938	FSD2	123722
ENSG00000119953	1236.46	-0.0461085	0.064838	-0.711149	0.476992	0.999938	SMNDC1	10285
ENSG00000149532	2446.35	-0.0385469	0.0542237	-0.710892	0.477151	0.999938	CPSF7	79869
ENSG00000249936	707.545	0.0522156	0.0734466	0.710887	0.477154	0.999938	NA	NA
ENSG00000254731	3.04211	-0.0110679	0.0159469	-0.71079	0.477215	NA	NA	NA
ENSG00000224032	231.814	0.055007	0.0773916	0.71067	0.477289	0.999938	EPB41L4A-AS1	114915
ENSG00000122705	3202.23	-0.0358513	0.0504489	-0.710644	0.477305	0.999938	CLTA	1211
ENSG00000230366	4.80456	-0.0138567	0.0198072	-0.710605	0.477329	NA	DSCR9	257203
ENSG00000225159	48.0503	-0.0370061	0.0521012	-0.710581	0.477344	0.999938	NA	NA
ENSG00000221288	143.251	0.05163	0.0726579	0.710545	0.477366	0.999938	MIR663B	100313824
ENSG00000233155	4.76797	-0.0137255	0.0195963	-0.710464	0.477416	NA	NA	NA
ENSG00000235286	4.76797	-0.0137255	0.0195963	-0.710464	0.477416	NA	NA	NA
ENSG00000220867	5.67554	0.0151077	0.0215633	0.710431	0.477437	NA	NA	NA
ENSG00000166341	21.2685	0.0269411	0.0380668	0.71042	0.477444	0.999938	DCHS1	8642
ENSG00000253833	10.326	-0.0199467	0.0282806	-0.710413	0.477448	0.999938	NA	NA
ENSG00000172053	2688.38	-0.0383647	0.0540071	-0.710357	0.477483	0.999938	QARS	5859
ENSG00000262372	16.0604	0.0244467	0.0345677	0.710349	0.477488	0.999938	NA	NA
ENSG00000232433	11.9824	-0.0207777	0.0294164	-0.71031	0.477512	0.999938	NA	NA
ENSG00000109065	329.191	0.0556901	0.0783942	0.71027	0.477537	0.999938	NAT9	26151
ENSG00000196812	122.946	-0.0503234	0.0708491	-0.71027	0.477537	0.999938	ZSCAN16	80345
ENSG00000105193	11017.3	-0.0279666	0.0393775	-0.710216	0.47757	0.999938	RPS16	6217
ENSG00000244513	20.638	0.0264939	0.0374978	0.710129	0.477624	0.999938	NA	NA
ENSG00000198838	44.719	0.0375801	0.0529983	0.710083	0.477653	0.999938	RYR3	6263
ENSG00000159259	650.366	-0.0523192	0.073723	-0.709666	0.477911	0.999938	CHAF1B	8208
ENSG00000088038	1021.11	0.0484456	0.0682639	0.709652	0.47792	0.999938	CNOT3	4849
ENSG00000184844	4.79138	-0.0135483	0.0193926	-0.70956	0.477977	NA	NA	NA
ENSG00000078142	781.034	0.0509283	0.0717777	0.709512	0.478007	0.999938	PIK3C3	5289
ENSG00000125249	1463.04	-0.0440607	0.0621112	-0.709397	0.478078	0.999938	RAP2A	5911
ENSG00000133119	1025.79	0.0483028	0.0680976	0.70931	0.478132	0.999938	RFC3	5983
ENSG00000241127	205.419	-0.0544759	0.0768095	-0.709267	0.478159	0.999938	YAE1	57002
ENSG00000217181	9.42269	0.0181477	0.025881	0.709152	0.47823	0.999938	NA	NA
ENSG00000163462	4.79286	-0.0138688	0.0198556	-0.709101	0.478262	NA	TRIM46	80128
ENSG00000237950	4.79286	-0.0138688	0.0198556	-0.709101	0.478262	NA	NA	NA
ENSG00000171282	965.341	0.0490231	0.0691331	0.70907	0.478281	0.999938	NA	NA
ENSG00000249915	1231.68	0.0480948	0.0678338	0.708969	0.478344	0.999938	PDCD6	10016
ENSG00000256973	21.0872	0.0274844	0.0389047	0.708962	0.478348	0.999938	NA	NA
ENSG00000238041	4.76871	-0.0138357	0.0197929	-0.70894	0.478361	NA	NA	NA
ENSG00000038210	1670.92	-0.0429732	0.0606331	-0.708757	0.478475	0.999938	PI4K2B	55300
ENSG00000103671	610.426	-0.0528324	0.0745416	-0.708752	0.478478	0.999938	TRIP4	9325
ENSG00000158296	10.3518	0.0196952	0.0279887	0.708743	0.478484	0.999938	SLC13A3	64849
ENSG00000079785	2373.36	-0.0393129	0.0554783	-0.708612	0.478565	0.999938	DDX1	1653
ENSG00000204569	2301.52	-0.0392068	0.0553298	-0.708604	0.47857	0.999938	PPP1R10	5514
ENSG00000200792	3.20865	0.0113643	0.0164331	0.708539	0.47861	NA	SNORA80A	677846
ENSG00000231704	3.20865	0.0113643	0.0164331	0.708539	0.47861	NA	NA	NA
ENSG00000232875	3.20865	0.0113643	0.0164331	0.708539	0.47861	NA	NA	NA
ENSG00000238924	3.20865	0.0113643	0.0164331	0.708539	0.47861	NA	NA	NA
ENSG00000240720	3.20865	0.0113643	0.0164331	0.708539	0.47861	NA	LRRD1	401387
ENSG00000249647	3.20865	0.0113643	0.0164331	0.708539	0.47861	NA	C5orf66-AS2	340073
ENSG00000258930	3.20865	0.0113643	0.0164331	0.708539	0.47861	NA	NA	NA
ENSG00000266671	3.20865	0.0113643	0.0164331	0.708539	0.47861	NA	NA	NA
ENSG00000271778	3.20865	0.0113643	0.0164331	0.708539	0.47861	NA	NA	NA
ENSG00000108576	16.1951	0.0239871	0.0340688	0.708407	0.478693	0.999938	SLC6A4	6532
ENSG00000102755	1.96203	0.00836286	0.012366	0.70838	0.478709	NA	FLT1	2321
ENSG00000149654	1.96203	0.00836286	0.012366	0.70838	0.478709	NA	CDH22	64405
ENSG00000203546	1.96203	0.00836286	0.012366	0.70838	0.478709	NA	NA	NA
ENSG00000237080	1.96203	0.00836286	0.012366	0.70838	0.478709	NA	NA	NA
ENSG00000238639	1.96203	0.00836286	0.012366	0.70838	0.478709	NA	NA	NA
ENSG00000251902	1.96203	0.00836286	0.012366	0.70838	0.478709	NA	NA	NA
ENSG00000258332	1.96203	0.00836286	0.012366	0.70838	0.478709	NA	NA	NA
ENSG00000265118	1.96203	0.00836286	0.012366	0.70838	0.478709	NA	NA	NA
ENSG00000271133	1.96203	0.00836286	0.012366	0.70838	0.478709	NA	LOC101927811	101927811
ENSG00000111837	63.3342	-0.0404447	0.0571523	-0.708341	0.478733	0.999938	MAK	4117
ENSG00000223756	3.02966	-0.0108812	0.0157276	-0.708247	0.478792	NA	TSSC2	650368
ENSG00000243978	16.0377	0.0240143	0.0340541	0.708186	0.47883	0.999938	RTL9	57529
ENSG00000197071	16.5974	0.0248626	0.035264	0.708174	0.478837	0.999938	NA	NA
ENSG00000244623	2.57828	-0.00896745	0.0132112	-0.708048	0.478915	NA	OR2AE1	81392
ENSG00000176049	3.2211	0.0112686	0.0163235	0.708006	0.478941	NA	JAKMIP2	9832
ENSG00000166313	333.609	-0.0554956	0.078386	-0.707937	0.478984	0.999938	APBB1	322
ENSG00000203667	56.7692	0.0399495	0.0565086	0.707931	0.478988	0.999938	COX20	116228
ENSG00000125409	5.24905	0.0134168	0.0193681	0.70783	0.479051	NA	TEKT3	64518
ENSG00000177054	484.003	-0.0545813	0.0771122	-0.707769	0.479089	0.999938	ZDHHC13	54503
ENSG00000254605	21.6863	0.0268973	0.0381169	0.707694	0.479135	0.999938	NA	NA
ENSG00000261987	3.88166	0.0117682	0.0169951	0.70769	0.479138	NA	NA	NA
ENSG00000265746	3.88166	0.0117682	0.0169951	0.70769	0.479138	NA	NA	NA
ENSG00000100211	168.114	0.0523741	0.0740081	0.707655	0.47916	0.999938	CBY1	25776
ENSG00000102103	974.599	-0.0492071	0.0695508	-0.707474	0.479272	0.999938	PQBP1	10084
ENSG00000249839	469.063	0.0545682	0.0771317	0.707392	0.479323	0.999938	NA	NA
ENSG00000101844	331.945	0.0554352	0.0783662	0.707351	0.479348	0.999938	ATG4A	115201
ENSG00000138606	15.5958	0.0236903	0.0336775	0.707258	0.479406	0.999938	SHF	90525
ENSG00000058085	1846.83	-0.0415944	0.0588177	-0.707173	0.479459	0.999938	LAMC2	3918
ENSG00000111666	648.295	-0.0522149	0.0738501	-0.707027	0.47955	0.999938	CHPT1	56994
ENSG00000249012	8.71531	0.0180108	0.0257568	0.707011	0.479559	0.999938	NA	NA
ENSG00000168610	2800.53	0.0370578	0.0524202	0.706932	0.479609	0.999938	STAT3	6774
ENSG00000105204	206.206	0.0543534	0.076887	0.706919	0.479617	0.999938	DYRK1B	9149
ENSG00000215867	5.19927	0.0136567	0.0196988	0.706856	0.479656	NA	NA	NA
ENSG00000224031	5.19927	0.0136567	0.0196988	0.706856	0.479656	NA	NA	NA
ENSG00000242829	5.19927	0.0136567	0.0196988	0.706856	0.479656	NA	NA	NA
ENSG00000261476	5.19927	0.0136567	0.0196988	0.706856	0.479656	NA	NA	NA
ENSG00000224452	3.01796	-0.0109085	0.0157839	-0.706836	0.479669	NA	NA	NA
