## Supplementary Tables 1-13 for "Global kinome silencing combined with 3D invasion screening of the tumor microenvironment identifies fibroblast-expressed PIK3Cδ involvement in triple-negative breast cancer progression" (part 2 of 3)

### Sheet: Suppl. Table 4 (RNAseq) (continued)
ID	Base Mean	log2FoldChange	LfcSE	Stat	P value	P adjusted	Symbol	Entrez
ENSG00000073536	463.816	-0.0547106	0.0774058	-0.706752	0.479721	0.999938	NLE1	54475
ENSG00000168876	304.509	-0.0554123	0.0784086	-0.706742	0.479727	0.999938	ANKRD49	54851
ENSG00000102710	953.411	0.0501766	0.0710207	0.706522	0.479863	0.999938	SUPT20H	55578
ENSG00000167601	31109.7	-0.0234648	0.033214	-0.706474	0.479893	0.999938	AXL	558
ENSG00000264301	60.4725	0.0412917	0.0585139	0.706466	0.479899	0.999938	LINC01444	101927642
ENSG00000157020	2026.62	-0.0402401	0.0569729	-0.7063	0.480001	0.999938	SEC13	6396
ENSG00000095139	6851.56	-0.0290996	0.0412084	-0.706158	0.48009	0.999938	ARCN1	372
ENSG00000272572	4.81553	-0.0134437	0.0193577	-0.70614	0.480101	NA	NA	NA
ENSG00000145725	2396.12	-0.0382341	0.0541479	-0.706111	0.480119	0.999938	PPIP5K2	23262
ENSG00000168566	727.851	0.0510814	0.072349	0.706004	0.480186	0.999938	SNRNP48	154007
ENSG00000259001	21806.6	-0.0484654	0.0686927	-0.705939	0.480226	0.999938	NA	NA
ENSG00000077800	5.71214	0.0148479	0.021363	0.705842	0.480286	NA	FKBP6	8468
ENSG00000082556	5.71214	0.0148479	0.021363	0.705842	0.480286	NA	OPRK1	4986
ENSG00000111252	5262.66	-0.0308912	0.0437656	-0.705833	0.480292	0.999938	SH2B3	10019
ENSG00000176700	245.652	0.0549877	0.0779095	0.70581	0.480306	0.999938	SCAND2P	54581
ENSG00000106400	586.416	-0.0529854	0.075077	-0.705729	0.480357	0.999938	ZNHIT1	10467
ENSG00000133026	810.813	-0.0515497	0.0730537	-0.705689	0.480382	0.999938	MYH10	4628
ENSG00000103150	57.6441	0.0407945	0.0578663	0.705614	0.480428	0.999938	MLYCD	23417
ENSG00000256393	4407	0.0327808	0.046458	0.7056	0.480437	0.999938	NA	NA
ENSG00000110723	816.34	-0.0502292	0.07119	-0.705593	0.480441	0.999938	EXPH5	23086
ENSG00000140995	480.542	0.0541181	0.0766994	0.705565	0.480459	0.999938	DEF8	54849
ENSG00000130119	1158.69	-0.0468833	0.0664495	-0.705533	0.480479	0.999938	GNL3L	54552
ENSG00000270174	5.69969	0.0149077	0.0214495	0.705471	0.480517	NA	LOC101927950	101927950
ENSG00000180658	3.05381	-0.0108257	0.0157369	-0.705468	0.480519	NA	OR2A4	79541
ENSG00000262038	3.05381	-0.0108257	0.0157369	-0.705468	0.480519	NA	NA	NA
ENSG00000109332	6616.6	-0.0297382	0.0421611	-0.705344	0.480596	0.999938	UBE2D3	7323
ENSG00000240454	2.57902	-0.00905916	0.0133899	-0.705326	0.480607	NA	NA	NA
ENSG00000214347	3.19695	0.0111619	0.0162085	0.70528	0.480636	NA	LOC390877	390877
ENSG00000186866	650.203	0.0519917	0.0737584	0.704874	0.480889	0.999938	POFUT2	23275
ENSG00000267526	9.73119	-0.019006	0.0271352	-0.704787	0.480943	0.999938	NA	NA
ENSG00000196859	3.20939	0.0110675	0.0160997	0.704766	0.480956	NA	KRT39	390792
ENSG00000153064	95.4923	-0.0466896	0.0662577	-0.704671	0.481015	0.999938	BANK1	55024
ENSG00000228766	19.2845	-0.0263783	0.0375511	-0.704646	0.481031	0.999938	NA	NA
ENSG00000272625	5.65139	0.0148486	0.0213541	0.704608	0.481054	NA	NA	NA
ENSG00000132824	5768.55	-0.0301897	0.0428484	-0.704572	0.481076	0.999938	SERINC3	10955
ENSG00000198203	65.1824	0.0416321	0.0591255	0.704428	0.481166	0.999938	SULT1C2	6819
ENSG00000087157	285.913	0.0552075	0.0783754	0.704371	0.481202	0.999938	PGS1	9489
ENSG00000203542	6.86068	0.0159683	0.0229218	0.704348	0.481216	0.999938	NA	NA
ENSG00000251513	4.45454	0.0132562	0.0191634	0.704289	0.481253	NA	NA	NA
ENSG00000215883	94.1205	0.0469998	0.0667704	0.704062	0.481394	0.999938	CYB5RL	606495
ENSG00000164920	59.963	-0.0395058	0.0561926	-0.704011	0.481426	0.999938	OSR2	116039
ENSG00000261143	5.6631	0.0149102	0.021469	0.704003	0.481431	NA	NA	NA
ENSG00000170802	983.492	-0.0486577	0.0691178	-0.703999	0.481434	0.999938	FOXN2	3344
ENSG00000223549	4.44284	0.0131497	0.0190125	0.703878	0.481509	NA	NA	NA
ENSG00000232487	4.44284	0.0131497	0.0190125	0.703878	0.481509	NA	NA	NA
ENSG00000232912	4.44284	0.0131497	0.0190125	0.703878	0.481509	NA	RERE-AS1	102724552
ENSG00000207508	3.19621	0.0112877	0.0164191	0.703864	0.481517	NA	NA	NA
ENSG00000227795	3.19621	0.0112877	0.0164191	0.703864	0.481517	NA	NA	NA
ENSG00000242330	3.19621	0.0112877	0.0164191	0.703864	0.481517	NA	NA	NA
ENSG00000267533	3.19621	0.0112877	0.0164191	0.703864	0.481517	NA	NA	NA
ENSG00000168461	2394.68	-0.0393444	0.0559009	-0.703817	0.481547	0.999938	RAB31	11031
ENSG00000152082	241.513	-0.0543758	0.0772854	-0.703652	0.481649	0.999938	MZT2B	80097
ENSG00000256538	4.78115	-0.0137247	0.0197946	-0.703624	0.481667	NA	NA	NA
ENSG00000233057	6.4836	-0.0154434	0.0221832	-0.703569	0.481701	NA	NA	NA
ENSG00000205571	1755.99	0.041587	0.0591191	0.703436	0.481784	0.999938	SMN1	6606
ENSG00000169715	2223.67	-0.0398349	0.0566408	-0.703303	0.481867	0.999938	MT1E	4493
ENSG00000249112	5.65213	0.0146261	0.021081	0.703209	0.481926	NA	NA	NA
ENSG00000223044	3.04137	-0.0106474	0.0155227	-0.703138	0.48197	NA	NA	NA
ENSG00000163126	7.055	-0.0164464	0.0236409	-0.703115	0.481984	0.999938	ANKRD23	200539
ENSG00000270296	7.055	-0.0164464	0.0236409	-0.703115	0.481984	0.999938	NA	NA
ENSG00000125347	753.675	0.0505793	0.0719395	0.703067	0.482014	0.999938	IRF1	3659
ENSG00000227681	1.92617	0.00810293	0.0120412	0.702988	0.482063	NA	NA	NA
ENSG00000242357	1.92617	0.00810293	0.0120412	0.702988	0.482063	NA	NA	NA
ENSG00000251306	1.92617	0.00810293	0.0120412	0.702988	0.482063	NA	NA	NA
ENSG00000254712	1.92617	0.00810293	0.0120412	0.702988	0.482063	NA	NA	NA
ENSG00000267692	1.92617	0.00810293	0.0120412	0.702988	0.482063	NA	NA	NA
ENSG00000270578	1.92617	0.00810293	0.0120412	0.702988	0.482063	NA	NA	NA
ENSG00000198276	763.053	0.0507463	0.0721885	0.702942	0.482092	0.999938	UCKL1	54963
ENSG00000109062	723.984	-0.0516205	0.0734529	-0.702739	0.482218	0.999938	SLC9A3R1	9368
ENSG00000157593	1178.7	-0.0463186	0.0659221	-0.70262	0.482293	0.999938	SLC35B2	347734
ENSG00000169612	306.777	-0.0550831	0.0784031	-0.702542	0.482341	0.999938	RAMAC	83640
ENSG00000166004	1699.92	0.0423079	0.060226	0.702487	0.482376	0.999938	CEP295	85459
ENSG00000232349	4.46699	0.0131082	0.0190138	0.702431	0.482411	NA	NA	NA
ENSG00000204922	86.954	0.045298	0.0645422	0.702428	0.482412	0.999938	UQCC3	790955
ENSG00000137414	330.109	0.0550647	0.0784053	0.702354	0.482458	0.999938	FAM8A1	51439
ENSG00000228839	4.4421	0.013256	0.0192069	0.70226	0.482517	NA	PIK3IP1-AS1	101929760
ENSG00000261369	4.4421	0.013256	0.0192069	0.70226	0.482517	NA	NA	NA
ENSG00000246922	50.1196	0.0384903	0.0548655	0.702251	0.482523	0.999938	UBAP1L	390595
ENSG00000143198	1098.93	0.0469205	0.0668137	0.702227	0.482538	0.999938	MGST3	4259
ENSG00000166896	133.942	-0.0507382	0.0722707	-0.702222	0.48254	0.999938	ATP23	91419
ENSG00000205903	375.396	0.0548368	0.0780894	0.702172	0.482572	0.999938	ZNF316	100131017
ENSG00000213694	90.5277	-0.046168	0.0657547	-0.70216	0.482579	0.999938	S1PR3	1903
ENSG00000199709	5.68725	0.01484	0.0214462	0.702087	0.482625	NA	NA	NA
ENSG00000229153	5.68725	0.01484	0.0214462	0.702087	0.482625	NA	EPHA1-AS1	285965
ENSG00000265850	5.68725	0.01484	0.0214462	0.702087	0.482625	NA	MIR4797	100616216
ENSG00000100060	26.0371	0.0300164	0.0428641	0.702066	0.482638	0.999938	MFNG	4242
ENSG00000163170	449.884	-0.0542333	0.07725	-0.702034	0.482658	0.999938	BOLA3	388962
ENSG00000181619	152.889	0.0517867	0.0738116	0.701784	0.482814	0.999938	GPR135	64582
ENSG00000166268	3.0187	-0.0109235	0.0159183	-0.701776	0.482819	NA	MYRFL	196446
ENSG00000232671	3.0187	-0.0109235	0.0159183	-0.701776	0.482819	NA	ZNF687-AS1	100507670
ENSG00000236395	3.0187	-0.0109235	0.0159183	-0.701776	0.482819	NA	NA	NA
ENSG00000197077	2714.98	-0.0372103	0.0530275	-0.701723	0.482852	0.999938	KIAA1671	85379
ENSG00000232093	18.3583	-0.0252644	0.036159	-0.701714	0.482858	0.999938	NA	NA
ENSG00000083223	1158.67	-0.0460806	0.06568	-0.701598	0.48293	0.999938	TUT7	79670
ENSG00000237522	7.07619	-0.0157593	0.022732	-0.701533	0.48297	0.999938	NA	NA
ENSG00000198393	329.747	-0.054974	0.0783686	-0.701517	0.482981	0.999938	ZNF26	7574
ENSG00000137177	1760.28	-0.0417354	0.0594986	-0.701465	0.483013	0.999938	KIF13A	63971
ENSG00000166233	1889.76	-0.0413707	0.0589944	-0.701268	0.483136	0.999938	ARIH1	25820
ENSG00000137871	1037.33	0.0478429	0.068226	0.701242	0.483152	0.999938	ZNF280D	54816
ENSG00000069431	43.4987	0.0350352	0.0500698	0.701195	0.483181	0.999938	ABCC9	10060
ENSG00000201183	19.779	-0.025686	0.0367517	-0.701091	0.483246	0.999938	RNVU1-3	101954272
ENSG00000261924	42.4292	0.0360155	0.051438	0.701067	0.483261	0.999938	LOC400627	400627
ENSG00000240966	4.29465	-0.0124478	0.0181153	-0.701049	0.483273	NA	NA	NA
ENSG00000198142	501.545	-0.0539179	0.0769323	-0.700918	0.483354	0.999938	SOWAHC	65124
ENSG00000133106	32.7517	0.0311889	0.0446065	0.700797	0.48343	0.999938	EPSTI1	94240
ENSG00000268119	145.798	-0.0515166	0.0735199	-0.700783	0.483439	0.999938	LOC105372321	105372321
ENSG00000124222	1336.18	0.0446954	0.0637791	0.700778	0.483442	0.999938	STX16	8675
ENSG00000089195	746.295	-0.0508995	0.072635	-0.700736	0.483468	0.999938	TRMT6	51605
ENSG00000252965	3.1845	0.0110862	0.0161943	0.700616	0.483543	NA	NA	NA
ENSG00000254977	3.1845	0.0110862	0.0161943	0.700616	0.483543	NA	NA	NA
ENSG00000235677	23.8299	0.0288117	0.0412488	0.700612	0.483545	0.999938	NA	NA
ENSG00000244300	41.0278	-0.0350936	0.0501673	-0.700475	0.483631	0.999938	GATA2-AS1	101927167
ENSG00000272788	17.2916	0.024215	0.0347318	0.700441	0.483652	0.999938	NA	NA
ENSG00000171217	18.34	0.0254918	0.0365503	0.700439	0.483653	0.999938	CLDN20	49861
ENSG00000271430	220.599	0.054113	0.0772682	0.700386	0.483687	0.999938	NA	NA
ENSG00000243845	3.85423	-0.0107758	0.0158694	-0.7003	0.48374	NA	NA	NA
ENSG00000120458	488.537	-0.0537655	0.0767808	-0.70026	0.483765	0.999938	MSANTD2	79684
ENSG00000156381	198.837	0.0537307	0.0767444	0.700166	0.483823	0.999938	ANKRD9	122416
ENSG00000250132	46.3117	0.0358924	0.0513241	0.700047	0.483898	0.999938	NA	NA
ENSG00000185044	21.2796	-0.0274154	0.0392689	-0.699911	0.483983	0.999938	NA	NA
ENSG00000161860	16.1321	0.0239171	0.0343566	0.699897	0.483992	0.999938	SYCE2	256126
ENSG00000151729	697.172	-0.050943	0.0728028	-0.699746	0.484086	0.999938	SLC25A4	291
ENSG00000135437	18.8771	0.0259304	0.0372207	0.699678	0.484129	0.999938	RDH5	5959
ENSG00000187778	1073.09	-0.0469135	0.0670709	-0.699456	0.484267	0.999938	MCRS1	10445
ENSG00000172301	912.899	-0.0484083	0.0692127	-0.699412	0.484295	0.999938	COPRS	55352
ENSG00000252391	4.757	-0.0135319	0.0196187	-0.699377	0.484317	NA	NA	NA
ENSG00000092051	3.00625	-0.0107388	0.0156988	-0.699259	0.48439	NA	JPH4	84502
ENSG00000068137	242.449	-0.0544549	0.0778799	-0.699194	0.484431	0.999938	PLEKHH3	79990
ENSG00000057252	3879.04	-0.0334464	0.0478387	-0.699153	0.484457	0.999938	SOAT1	6646
ENSG00000114867	18113	0.024203	0.0346193	0.699119	0.484478	0.999938	EIF4G1	1981
ENSG00000126814	776.712	-0.0507793	0.0726492	-0.699008	0.484547	0.999938	TRMT5	57570
ENSG00000116525	143.363	0.0511275	0.0731634	0.698985	0.484561	0.999938	TRIM62	55223
ENSG00000261334	6.45686	0.0146696	0.0213485	0.69894	0.484589	NA	NA	NA
ENSG00000175354	596.497	-0.0521854	0.074669	-0.698901	0.484614	0.999938	PTPN2	5771
ENSG00000129911	400.229	-0.0543433	0.0777596	-0.698877	0.484629	0.999938	KLF16	83855
ENSG00000143194	53.0091	-0.0391575	0.0560747	-0.698865	0.484637	0.999938	MAEL	84944
ENSG00000168395	477.28	0.0537798	0.0769522	0.698847	0.484648	0.999938	ING5	84289
ENSG00000167468	3085.15	0.0356462	0.0510258	0.698584	0.484812	0.999938	GPX4	2879
ENSG00000070985	1.77934	-0.00833589	0.0123869	-0.69849	0.484871	NA	TRPM5	29850
ENSG00000214553	1.77934	-0.00833589	0.0123869	-0.69849	0.484871	NA	LRRC37A11P	342666
ENSG00000215159	1.77934	-0.00833589	0.0123869	-0.69849	0.484871	NA	NA	NA
ENSG00000224646	1.77934	-0.00833589	0.0123869	-0.69849	0.484871	NA	NA	NA
ENSG00000228551	1.77934	-0.00833589	0.0123869	-0.69849	0.484871	NA	NA	NA
ENSG00000230856	1.77934	-0.00833589	0.0123869	-0.69849	0.484871	NA	NA	NA
ENSG00000234217	1.77934	-0.00833589	0.0123869	-0.69849	0.484871	NA	NA	NA
ENSG00000239140	1.77934	-0.00833589	0.0123869	-0.69849	0.484871	NA	NA	NA
ENSG00000250147	1.77934	-0.00833589	0.0123869	-0.69849	0.484871	NA	NA	NA
ENSG00000251881	1.77934	-0.00833589	0.0123869	-0.69849	0.484871	NA	NA	NA
ENSG00000258400	1.77934	-0.00833589	0.0123869	-0.69849	0.484871	NA	NA	NA
ENSG00000258984	1.77934	-0.00833589	0.0123869	-0.69849	0.484871	NA	UBE2F-SCLY	100533179
ENSG00000264461	1.77934	-0.00833589	0.0123869	-0.69849	0.484871	NA	NA	NA
ENSG00000269891	1.77934	-0.00833589	0.0123869	-0.69849	0.484871	NA	ARHGAP19-SLIT1	100533184
ENSG00000270361	1.77934	-0.00833589	0.0123869	-0.69849	0.484871	NA	NA	NA
ENSG00000226056	3.22184	0.0107825	0.0158513	0.698336	0.484967	NA	NA	NA
ENSG00000171757	64.038	-0.0416371	0.059664	-0.698335	0.484967	0.999938	LRRC34	151827
ENSG00000105523	7.54002	-0.0167102	0.0241467	-0.698335	0.484968	0.999938	FAM83E	54854
ENSG00000158623	339.362	-0.0547129	0.0783631	-0.698163	0.485075	0.999938	COPG2	26958
ENSG00000137135	232.609	-0.0541333	0.0775454	-0.698109	0.485109	0.999938	ARHGEF39	84904
ENSG00000131408	987.229	0.0474515	0.0679719	0.698088	0.485122	0.999938	NR1H2	7376
ENSG00000225711	7.51661	-0.016836	0.0243207	-0.698046	0.485148	0.999938	NA	NA
ENSG00000240204	16.6838	0.0238284	0.0343405	0.697789	0.485309	0.999938	SMKR1	100287482
ENSG00000171103	128.733	-0.0500549	0.0717363	-0.69777	0.485321	0.999938	TRMT61B	55006
ENSG00000112031	663.482	0.051695	0.0741071	0.697511	0.485483	0.999938	MTRF1L	54516
ENSG00000140416	884.296	0.051165	0.0733714	0.697326	0.485599	0.999938	TPM1	7168
ENSG00000233674	6.91995	0.0159104	0.0231088	0.697301	0.485614	0.999938	NA	NA
ENSG00000250656	6.91995	0.0159104	0.0231088	0.697301	0.485614	0.999938	NA	NA
ENSG00000227001	29.0433	-0.0305833	0.0439493	-0.697199	0.485678	0.999938	NA	NA
ENSG00000198912	505.89	-0.053524	0.0767648	-0.697198	0.485679	0.999938	C1orf174	339448
ENSG00000067182	3104.46	-0.0357801	0.0513223	-0.697162	0.485701	0.999938	TNFRSF1A	7132
ENSG00000259201	6.85994	0.0157999	0.0229151	0.697159	0.485703	0.999938	NA	NA
ENSG00000164978	266.998	-0.0545072	0.0781941	-0.697085	0.48575	0.999938	NUDT2	318
ENSG00000136098	90.1194	0.045255	0.0649671	0.696835	0.485906	0.999938	NEK3	4752
ENSG00000108591	766.213	0.0503415	0.0722391	0.69683	0.485909	0.999938	DRG2	1819
ENSG00000112308	6764.8	-0.030065	0.0431463	-0.696817	0.485917	0.999938	C6orf62	81688
ENSG00000133393	1553.41	-0.0431634	0.0619493	-0.696751	0.485959	0.999938	FOPNL	123811
ENSG00000249286	10.7532	-0.0199603	0.0288074	-0.696593	0.486057	0.999938	NA	NA
ENSG00000178878	387.413	-0.0545636	0.0783219	-0.696578	0.486067	0.999938	APOLD1	81575
ENSG00000201558	170.675	0.0522837	0.0750699	0.696523	0.486101	0.999938	RNVU1-6	101954276
ENSG00000230330	567.465	0.0523328	0.0751387	0.696461	0.48614	0.999938	NA	NA
ENSG00000236617	4.76723	-0.0130129	0.0189705	-0.696411	0.486172	NA	LOC101928530	101928530
ENSG00000168944	839.468	-0.0497831	0.0714982	-0.696285	0.486251	0.999938	CEP120	153241
ENSG00000164818	1108.26	-0.0461221	0.0662426	-0.696265	0.486263	0.999938	DNAAF5	54919
ENSG00000060491	2364.1	-0.0385992	0.0554416	-0.696209	0.486298	0.999938	OGFR	11054
ENSG00000171174	60.4077	-0.0402108	0.057781	-0.696202	0.486303	0.999938	RBKS	64080
ENSG00000242852	10.814	-0.0200611	0.0290012	-0.696174	0.48632	0.999938	ZNF709	163051
ENSG00000225762	15.5233	-0.0237481	0.0342361	-0.696157	0.486331	0.999938	NA	NA
ENSG00000164985	1492.23	-0.0432762	0.062178	-0.696021	0.486416	0.999938	PSIP1	11168
ENSG00000268175	4.26754	-0.0115963	0.0170092	-0.696014	0.48642	NA	NA	NA
ENSG00000154305	1831.32	-0.0405174	0.0582154	-0.695995	0.486432	0.999938	MIA3	375056
ENSG00000075336	284.141	-0.054535	0.0783579	-0.695965	0.486451	0.999938	TIMM21	29090
ENSG00000165775	805.867	-0.0499082	0.0717137	-0.695954	0.486458	0.999938	FUNDC2	65991
ENSG00000183018	147.387	0.0511491	0.0735105	0.695835	0.486532	0.999938	SPNS2	124976
ENSG00000172771	5.16637	0.0125244	0.0183604	0.695764	0.486576	NA	EFCAB12	90288
ENSG00000114631	173.26	-0.0522033	0.0750296	-0.695701	0.486616	0.999938	PODXL2	50512
ENSG00000167945	5.6748	0.0146457	0.021353	0.695698	0.486618	NA	PRR25	388199
ENSG00000143727	995.193	-0.0474625	0.0682222	-0.695695	0.48662	0.999938	ACP1	52
ENSG00000159212	281.264	-0.0544679	0.0783034	-0.695687	0.486625	0.999938	CLIC6	54102
ENSG00000262703	8.68968	0.0177272	0.0257608	0.695422	0.486791	0.999938	NA	NA
ENSG00000226221	939.868	-0.0479686	0.0689809	-0.695409	0.486799	0.999938	NA	NA
ENSG00000002822	845.72	0.0490326	0.0705156	0.695336	0.486845	0.999938	MAD1L1	8379
ENSG00000112212	7.57662	-0.0166785	0.0242302	-0.695272	0.486885	0.999938	TSPO2	222642
ENSG00000271816	14.3997	0.0226489	0.0327739	0.695191	0.486935	0.999938	BMS1P4	729096
ENSG00000260924	18.7922	0.025675	0.0370616	0.695176	0.486945	0.999938	LINC01311	100652736
ENSG00000197421	5.63895	0.0145236	0.0211674	0.695118	0.486982	NA	GGT3P	2679
ENSG00000272240	15.0492	-0.0233417	0.0337303	-0.694912	0.487111	0.999938	NA	NA
ENSG00000129167	45.7093	-0.0357328	0.0515184	-0.694878	0.487132	0.999938	TPH1	7166
ENSG00000049323	2513.55	-0.0375226	0.0540017	-0.69484	0.487156	0.999938	LTBP1	4052
ENSG00000222033	25.4754	-0.0271173	0.0392026	-0.694759	0.487206	0.999938	LINC01124	440925
ENSG00000204120	1482.41	-0.0437104	0.0629336	-0.694537	0.487346	0.999938	GIGYF2	26058
ENSG00000225076	4.8053	-0.0133966	0.0196016	-0.69451	0.487362	NA	NA	NA
ENSG00000065675	5.65065	0.0145816	0.0212804	0.694438	0.487407	NA	PRKCQ	5588
ENSG00000244393	14.9133	0.0230233	0.0333568	0.694086	0.487628	0.999938	NA	NA
ENSG00000231369	3.18376	0.0110414	0.0162818	0.694027	0.487666	NA	NA	NA
ENSG00000084072	964.831	-0.0474215	0.0683318	-0.693991	0.487688	0.999938	PPIE	10450
ENSG00000156853	232.607	-0.0539451	0.0777359	-0.693978	0.487696	0.999938	ZNF689	115509
ENSG00000132153	2221.28	0.0384895	0.0554708	0.693861	0.487769	0.999938	DHX30	22907
ENSG00000075651	434.378	0.0538426	0.0776004	0.693846	0.487779	0.999938	PLD1	5337
ENSG00000099910	233.423	0.0536963	0.0774089	0.693766	0.487829	0.999938	KLHL22	84861
ENSG00000232888	70.5712	0.041485	0.0598148	0.693737	0.487847	0.999938	NA	NA
ENSG00000160908	320.435	-0.0544004	0.0784159	-0.693709	0.487864	0.999938	ZNF394	84124
ENSG00000264523	3.22036	0.0109698	0.0162262	0.693676	0.487886	NA	NA	NA
ENSG00000077522	3.04285	-0.0106966	0.0158041	-0.693637	0.48791	NA	ACTN2	88
ENSG00000250261	3.04285	-0.0106966	0.0158041	-0.693637	0.48791	NA	NA	NA
ENSG00000267708	3.04285	-0.0106966	0.0158041	-0.693637	0.48791	NA	NA	NA
ENSG00000272944	3.04285	-0.0106966	0.0158041	-0.693637	0.48791	NA	NA	NA
ENSG00000119906	3515.16	-0.0336902	0.0485718	-0.693621	0.48792	0.999938	SLF2	55719
ENSG00000166272	1015.45	-0.0479572	0.0691444	-0.693582	0.487944	0.999938	WBP1L	54838
ENSG00000254615	74.7831	0.0435651	0.0628528	0.693484	0.488006	0.999938	NA	NA
ENSG00000104835	27.2193	0.0295128	0.042663	0.693438	0.488035	0.999938	SARS2	54938
ENSG00000250697	188.722	-0.0524827	0.0757016	-0.693338	0.488098	0.999938	NA	NA
ENSG00000110841	2641.99	-0.0364287	0.0525418	-0.69333	0.488103	0.999938	PPFIBP1	8496
ENSG00000198538	517.303	-0.0530957	0.0765912	-0.693282	0.488132	0.999938	ZNF28	7576
ENSG00000201533	1.24145	0.0060005	0.00931674	0.693238	0.48816	NA	NA	NA
ENSG00000216588	1.24145	0.0060005	0.00931674	0.693238	0.48816	NA	IGSF23	147710
ENSG00000229455	1.24145	0.0060005	0.00931674	0.693238	0.48816	NA	NA	NA
ENSG00000250561	1.24145	0.0060005	0.00931674	0.693238	0.48816	NA	NA	NA
ENSG00000255875	1.24145	0.0060005	0.00931674	0.693238	0.48816	NA	NA	NA
ENSG00000270945	1.24145	0.0060005	0.00931674	0.693238	0.48816	NA	NA	NA
ENSG00000272128	1.24145	0.0060005	0.00931674	0.693238	0.48816	NA	NA	NA
ENSG00000113525	1.79104	-0.00812799	0.0122	-0.693189	0.488191	NA	IL5	3567
ENSG00000117322	1.79104	-0.00812799	0.0122	-0.693189	0.488191	NA	CR2	1380
ENSG00000165805	1.79104	-0.00812799	0.0122	-0.693189	0.488191	NA	C12orf50	160419
ENSG00000170409	1.79104	-0.00812799	0.0122	-0.693189	0.488191	NA	NA	NA
ENSG00000200388	1.79104	-0.00812799	0.0122	-0.693189	0.488191	NA	NA	NA
ENSG00000213363	1.79104	-0.00812799	0.0122	-0.693189	0.488191	NA	NA	NA
ENSG00000214676	1.79104	-0.00812799	0.0122	-0.693189	0.488191	NA	NA	NA
ENSG00000231802	1.79104	-0.00812799	0.0122	-0.693189	0.488191	NA	NA	NA
ENSG00000232519	1.79104	-0.00812799	0.0122	-0.693189	0.488191	NA	NA	NA
ENSG00000237646	1.79104	-0.00812799	0.0122	-0.693189	0.488191	NA	NA	NA
ENSG00000249125	1.79104	-0.00812799	0.0122	-0.693189	0.488191	NA	NA	NA
ENSG00000252034	1.79104	-0.00812799	0.0122	-0.693189	0.488191	NA	NA	NA
ENSG00000255000	1.79104	-0.00812799	0.0122	-0.693189	0.488191	NA	NA	NA
ENSG00000260392	1.79104	-0.00812799	0.0122	-0.693189	0.488191	NA	NA	NA
ENSG00000265123	1.79104	-0.00812799	0.0122	-0.693189	0.488191	NA	NA	NA
ENSG00000266619	1.79104	-0.00812799	0.0122	-0.693189	0.488191	NA	MIR4642	100616352
ENSG00000224365	3.2328	0.0108769	0.0161171	0.693137	0.488224	NA	NA	NA
ENSG00000244748	3.2328	0.0108769	0.0161171	0.693137	0.488224	NA	NA	NA
ENSG00000243423	4.82724	-0.0128777	0.018912	-0.693125	0.488231	NA	NA	NA
ENSG00000249216	4.82724	-0.0128777	0.018912	-0.693125	0.488231	NA	NA	NA
ENSG00000197830	19.3424	0.025791	0.0373539	0.693019	0.488297	0.999938	NA	NA
ENSG00000231298	1149.12	-0.0455275	0.0657011	-0.692959	0.488335	0.999938	MANCR	100216001
ENSG00000260971	7.45771	0.0165638	0.0241806	0.692949	0.488342	0.999938	NA	NA
ENSG00000196497	13.48	-0.021626	0.0313444	-0.692948	0.488342	0.999938	IPO4	79711
ENSG00000225264	16.6442	0.024138	0.0350126	0.692928	0.488355	0.999938	NA	NA
ENSG00000050130	1015.88	-0.0469512	0.0677739	-0.692762	0.488459	0.999938	JKAMP	51528
ENSG00000138604	1280.3	-0.0453723	0.0655082	-0.692639	0.488536	0.999938	GLCE	26035
ENSG00000258352	7.45845	0.0163892	0.0239404	0.692608	0.488555	0.999938	NA	NA
ENSG00000108349	2044.68	0.0402498	0.0581122	0.692603	0.488559	0.999938	CASC3	22794
ENSG00000264043	67.9506	-0.0422854	0.0610783	-0.692603	0.488559	0.999938	NA	NA
ENSG00000002745	1.76763	-0.00825718	0.0123622	-0.692483	0.488634	NA	WNT16	51384
ENSG00000200597	1.76763	-0.00825718	0.0123622	-0.692483	0.488634	NA	NA	NA
ENSG00000206629	1.76763	-0.00825718	0.0123622	-0.692483	0.488634	NA	NA	NA
ENSG00000207352	1.76763	-0.00825718	0.0123622	-0.692483	0.488634	NA	NA	NA
ENSG00000221463	1.76763	-0.00825718	0.0123622	-0.692483	0.488634	NA	MIR1277	100302214
ENSG00000225353	1.76763	-0.00825718	0.0123622	-0.692483	0.488634	NA	NA	NA
ENSG00000225393	1.76763	-0.00825718	0.0123622	-0.692483	0.488634	NA	NA	NA
ENSG00000236388	1.76763	-0.00825718	0.0123622	-0.692483	0.488634	NA	NA	NA
ENSG00000241641	1.76763	-0.00825718	0.0123622	-0.692483	0.488634	NA	NA	NA
ENSG00000244604	1.76763	-0.00825718	0.0123622	-0.692483	0.488634	NA	NA	NA
ENSG00000245888	1.76763	-0.00825718	0.0123622	-0.692483	0.488634	NA	NSMCE1-DT	400512
ENSG00000248300	1.76763	-0.00825718	0.0123622	-0.692483	0.488634	NA	LINC02360	105374484
ENSG00000248394	1.76763	-0.00825718	0.0123622	-0.692483	0.488634	NA	NA	NA
ENSG00000250327	1.76763	-0.00825718	0.0123622	-0.692483	0.488634	NA	NA	NA
ENSG00000251413	1.76763	-0.00825718	0.0123622	-0.692483	0.488634	NA	NA	NA
ENSG00000255160	1.76763	-0.00825718	0.0123622	-0.692483	0.488634	NA	NA	NA
ENSG00000262759	1.76763	-0.00825718	0.0123622	-0.692483	0.488634	NA	NA	NA
ENSG00000267323	1.76763	-0.00825718	0.0123622	-0.692483	0.488634	NA	NA	NA
ENSG00000267765	1.76763	-0.00825718	0.0123622	-0.692483	0.488634	NA	NA	NA
ENSG00000272931	1.76763	-0.00825718	0.0123622	-0.692483	0.488634	NA	NA	NA
ENSG00000135750	173.093	0.0520864	0.0752402	0.692425	0.488671	0.999938	KCNK1	3775
ENSG00000162604	441.485	0.0536159	0.0774395	0.692379	0.488699	0.999938	TM2D1	83941
ENSG00000083838	127.034	0.0495498	0.0715738	0.692371	0.488705	0.999938	ZNF446	55663
ENSG00000076201	1835.61	0.040219	0.05809	0.692347	0.48872	0.999938	PTPN23	25930
ENSG00000154914	88.3353	0.0445203	0.0643545	0.69222	0.488799	0.999938	USP43	124739
ENSG00000142166	1613.99	-0.0419871	0.0606587	-0.692198	0.488813	0.999938	IFNAR1	3454
ENSG00000139304	4.47869	0.0128092	0.0188722	0.692144	0.488847	NA	PTPRQ	374462
ENSG00000110446	81.2642	0.0432096	0.0624396	0.692122	0.488861	0.999938	SLC15A3	51296
ENSG00000100599	241.861	0.0536182	0.0774791	0.692114	0.488866	0.999938	RIN3	79890
ENSG00000270175	9.1418	0.0184729	0.0269053	0.692062	0.488898	0.999938	NA	NA
ENSG00000114744	661.729	-0.0510168	0.0737289	-0.691955	0.488966	0.999938	COMMD2	51122
ENSG00000235398	312.19	-0.0542555	0.0784159	-0.691913	0.488992	0.999938	NA	NA
ENSG00000152484	2023.87	-0.0394463	0.0570123	-0.691901	0.489	0.999938	USP12	219333
ENSG00000183690	4.4538	0.0129502	0.019062	0.691877	0.489015	NA	EFHC2	80258
ENSG00000105518	68.5292	-0.0417221	0.0603538	-0.691724	0.489111	0.999938	TMEM205	374882
ENSG00000147996	1242.78	0.0465805	0.0673536	0.691597	0.48919	0.999938	CBWD5	220869
ENSG00000272544	10.8983	0.0200501	0.0291972	0.691571	0.489206	0.999938	NA	NA
ENSG00000170356	23.865	0.0283082	0.0410827	0.691379	0.489327	0.999938	OR2A20P	401428
ENSG00000263766	7.42038	0.0167106	0.0244259	0.691302	0.489376	0.999938	NA	NA
ENSG00000272782	28.9496	-0.0305571	0.0442676	-0.691167	0.48946	0.999938	NA	NA
ENSG00000185928	44.7874	-0.0363751	0.0526871	-0.691109	0.489497	0.999938	NA	NA
ENSG00000054523	1845.54	-0.040334	0.0583664	-0.691049	0.489535	0.999938	KIF1B	23095
ENSG00000144485	41.3215	0.0342976	0.0496833	0.691047	0.489536	0.999938	HES6	55502
ENSG00000137770	1678.99	0.0412066	0.0596348	0.690973	0.489583	0.999938	CTDSPL2	51496
ENSG00000144182	45.6803	0.0367986	0.0533248	0.690911	0.489621	0.999938	LIPT1	51601
ENSG00000201643	3.17206	0.010843	0.0160573	0.690814	0.489682	NA	SNORA14A	677801
ENSG00000240436	3.17206	0.010843	0.0160573	0.690814	0.489682	NA	NA	NA
ENSG00000247735	12.5787	-0.0204741	0.0298381	-0.690801	0.48969	0.999938	LOC107984836	107984836
ENSG00000224616	7.57588	-0.0162966	0.0238413	-0.690589	0.489824	0.999938	NA	NA
ENSG00000234498	115.902	0.0485911	0.0703886	0.690494	0.489884	0.999938	RPL13AP20	387841
ENSG00000187848	26.0598	0.0293647	0.0426472	0.69047	0.489898	0.999938	P2RX2	22953
ENSG00000235098	7.50565	-0.016702	0.0243866	-0.690422	0.489929	0.999938	ANKRD65	441869
ENSG00000255837	16.7072	0.0234883	0.034224	0.690387	0.489951	0.999938	TAS2R20	259295
ENSG00000272256	3.06552	-0.0102836	0.0153055	-0.690374	0.489959	NA	NA	NA
ENSG00000164379	1051.99	0.0464407	0.0673064	0.689981	0.490206	0.999938	FOXQ1	94234
ENSG00000123444	92.9032	-0.0460379	0.0667794	-0.689558	0.490472	0.999938	KBTBD4	55709
ENSG00000143553	537.858	-0.0522666	0.0757998	-0.68952	0.490496	0.999938	SNAPIN	23557
ENSG00000174977	477.446	-0.0531305	0.077079	-0.689357	0.490599	0.999938	NA	NA
ENSG00000121766	422.687	-0.0535119	0.0776287	-0.689313	0.490626	0.999938	ZCCHC17	51538
ENSG00000163946	4422.4	-0.0322906	0.0468547	-0.689168	0.490717	0.999938	FAM208A	23272
ENSG00000035403	9712.5	0.0272359	0.0395206	0.689156	0.490725	0.999938	VCL	7414
ENSG00000099834	88.8584	0.0444577	0.0645529	0.68914	0.490735	0.999938	CDHR5	53841
ENSG00000132424	1447.09	0.0426986	0.0619592	0.689129	0.490742	0.999938	PNISR	25957
ENSG00000271662	6.96899	0.0154132	0.0226904	0.689123	0.490746	0.999938	NA	NA
ENSG00000117408	625.497	0.0511746	0.0742607	0.689082	0.490771	0.999938	IPO13	9670
ENSG00000235802	17.0839	0.0245333	0.0357465	0.689053	0.49079	0.999938	NA	NA
ENSG00000036672	3.20791	0.0108943	0.0162122	0.689012	0.490816	NA	USP2	9099
ENSG00000223518	3.20791	0.0108943	0.0162122	0.689012	0.490816	NA	CSNK1A1P1	161635
ENSG00000268117	3.20791	0.0108943	0.0162122	0.689012	0.490816	NA	NA	NA
ENSG00000165792	582.329	-0.0523166	0.0759382	-0.688929	0.490868	0.999938	METTL17	64745
ENSG00000255348	7.42259	0.0161152	0.0236517	0.688789	0.490956	0.999938	NA	NA
ENSG00000081237	4.41869	0.0125652	0.0185571	0.688787	0.490958	NA	PTPRC	5788
ENSG00000248988	4.41869	0.0125652	0.0185571	0.688787	0.490958	NA	NA	NA
ENSG00000271623	4.41869	0.0125652	0.0185571	0.688787	0.490958	NA	NA	NA
ENSG00000169951	78.3612	-0.0436486	0.0633828	-0.688775	0.490965	0.999938	ZNF764	92595
ENSG00000101460	65.1693	0.0406504	0.0590735	0.688755	0.490978	0.999938	MAP1LC3A	84557
ENSG00000166130	2015.63	-0.0391126	0.0567889	-0.688741	0.490986	0.999938	IKBIP	121457
ENSG00000267957	45.692	0.036647	0.0532787	0.688697	0.491014	0.999938	NA	NA
ENSG00000134884	1264.4	0.0443168	0.0643577	0.688583	0.491086	0.999938	ARGLU1	55082
ENSG00000136827	873.566	-0.0480581	0.0697965	-0.688547	0.491109	0.999938	TOR1A	1861
ENSG00000160961	209.642	0.0529318	0.0768759	0.688506	0.491134	0.999938	ZNF333	84449
ENSG00000229105	3.05307	-0.0101203	0.0151	-0.688407	0.491197	NA	ASTN2-AS1	100128505
ENSG00000203377	1.25316	0.00592646	0.00934809	0.688327	0.491247	NA	NA	NA
ENSG00000234469	1.25316	0.00592646	0.00934809	0.688327	0.491247	NA	CLDN34	100288814
ENSG00000235156	1.25316	0.00592646	0.00934809	0.688327	0.491247	NA	TMEM30CP	644444
ENSG00000236451	1.25316	0.00592646	0.00934809	0.688327	0.491247	NA	NA	NA
ENSG00000258466	1.25316	0.00592646	0.00934809	0.688327	0.491247	NA	NA	NA
ENSG00000239797	29.8745	-0.0298273	0.0434506	-0.688326	0.491247	0.999938	NA	NA
ENSG00000204839	102.307	0.0467269	0.0679357	0.68817	0.491346	0.999938	MROH6	642475
ENSG00000224113	86.6085	0.0445875	0.0648081	0.688163	0.49135	0.999938	NA	NA
ENSG00000219682	92.8395	-0.0455767	0.0662398	-0.688145	0.491361	0.999938	NA	NA
ENSG00000154133	481.214	-0.0527826	0.076716	-0.688059	0.491416	0.999938	ROBO4	54538
ENSG00000265683	19.316	0.0258525	0.0377049	0.688008	0.491448	0.999938	NA	NA
ENSG00000202059	1.94958	0.00792739	0.0120755	0.687875	0.491531	NA	NA	NA
ENSG00000124198	4118.62	-0.0342306	0.0497649	-0.687854	0.491545	0.999938	ARFGEF2	10564
ENSG00000089876	943.357	0.0481634	0.0700308	0.687702	0.49164	0.999938	DHX32	55760
ENSG00000188493	341.079	-0.0538473	0.0783044	-0.687675	0.491658	0.999938	C19orf54	284325
ENSG00000205038	3.00699	-0.0105423	0.0156801	-0.687518	0.491757	NA	PKHD1L1	93035
ENSG00000207062	3.00699	-0.0105423	0.0156801	-0.687518	0.491757	NA	SNORA15B-1	109616962
ENSG00000235447	3.00699	-0.0105423	0.0156801	-0.687518	0.491757	NA	NA	NA
ENSG00000263597	3.00699	-0.0105423	0.0156801	-0.687518	0.491757	NA	MIR3936	100500865
ENSG00000072062	1521.26	-0.0426762	0.0620806	-0.687448	0.4918	0.999938	PRKACA	5566
ENSG00000231234	32.0479	0.0319797	0.0466189	0.687448	0.4918	0.999938	NA	NA
ENSG00000182376	21.5839	0.0270828	0.0395312	0.687387	0.491839	0.999938	LOC339059	339059
ENSG00000181061	2495.37	-0.0372083	0.0541379	-0.687289	0.4919	0.999938	HIGD1A	25994
ENSG00000100813	4378.4	0.0325157	0.0473232	0.687094	0.492023	0.999938	ACIN1	22985
ENSG00000235604	2375.01	-0.0393445	0.0572633	-0.68707	0.492038	0.999938	NA	NA
ENSG00000234419	23.8036	0.0281738	0.0411247	0.687065	0.492041	0.999938	NA	NA
ENSG00000212124	25.5594	0.0286535	0.0418536	0.68667	0.492291	0.999938	TAS2R19	259294
ENSG00000138674	5032.67	-0.0306635	0.0446594	-0.686612	0.492327	0.999938	SEC31A	22872
ENSG00000239857	21.0835	0.0265355	0.0387887	0.686581	0.492347	0.999938	GET4	51608
ENSG00000142534	11852.7	-0.0269943	0.0393245	-0.686447	0.492432	0.999938	RPS11	6205
ENSG00000127603	14444.5	-0.0497061	0.0724168	-0.686397	0.492463	0.999938	MACF1	23499
ENSG00000223703	11.2632	-0.0198014	0.0290012	-0.686354	0.49249	0.999938	NA	NA
ENSG00000164654	678.57	-0.0503264	0.0733386	-0.686218	0.492575	0.999938	MIOS	54468
ENSG00000143569	5176.39	-0.0310733	0.0452824	-0.686211	0.49258	0.999938	UBAP2L	9898
ENSG00000269924	5.66236	0.0143231	0.0211666	0.68621	0.492581	NA	NA	NA
ENSG00000155906	208.731	0.0528757	0.077056	0.686207	0.492583	0.999938	RMND1	55005
ENSG00000124749	4.44136	0.0128091	0.0190037	0.686132	0.49263	NA	COL21A1	81578
ENSG00000241563	4.44136	0.0128091	0.0190037	0.686132	0.49263	NA	CORT	1325
ENSG00000148396	3476.23	0.0342729	0.049957	0.686048	0.492683	0.999938	SEC16A	9919
ENSG00000252105	3.03114	-0.0105282	0.0157191	-0.686046	0.492684	NA	NA	NA
ENSG00000198954	1605.31	-0.0417151	0.0608093	-0.686011	0.492706	0.999938	KIF1BP	26128
ENSG00000164638	9.14106	0.0183097	0.0269051	0.685978	0.492727	0.999938	SLC29A4	222962
ENSG00000117602	1475.11	-0.0434383	0.0633416	-0.685796	0.492842	0.999938	RCAN3	11123
ENSG00000076944	195.858	0.0522616	0.0762086	0.685716	0.492893	0.999938	STXBP2	6813
ENSG00000134452	933.877	0.0475482	0.0693416	0.685703	0.492901	0.999938	FBH1	84893
ENSG00000261295	16.5453	-0.0239966	0.0351202	-0.685663	0.492926	0.999938	NA	NA
ENSG00000182378	74.2453	0.0427576	0.0623983	0.685559	0.492991	0.999938	PLCXD1	55344
ENSG00000155970	116.49	0.0479024	0.0699033	0.685512	0.493021	0.999938	MICU3	286097
ENSG00000225822	5.69895	0.0142269	0.021079	0.685383	0.493102	NA	NA	NA
ENSG00000230091	9.13083	0.0178837	0.0263031	0.685338	0.493131	0.999938	TMEM254-AS1	219347
ENSG00000211445	1325.8	-0.0435266	0.0635163	-0.685289	0.493162	0.999938	GPX3	2878
ENSG00000178567	917.341	0.0475211	0.069346	0.685263	0.493178	0.999938	EPM2AIP1	9852
ENSG00000165105	2.99455	-0.010368	0.0154656	-0.685246	0.493189	NA	RASEF	158158
ENSG00000258153	2.99455	-0.010368	0.0154656	-0.685246	0.493189	NA	NA	NA
ENSG00000181016	34.7958	0.0321485	0.047017	0.685164	0.49324	0.999938	LSMEM1	286006
ENSG00000041353	849.629	-0.0492462	0.0718816	-0.68511	0.493275	0.999938	RAB27B	5874
ENSG00000203705	156.705	0.0505342	0.0737544	0.685106	0.493277	0.999938	TATDN3	128387
ENSG00000129194	27.0863	0.0294958	0.0431728	0.685035	0.493322	0.999938	SOX15	6665
ENSG00000135776	704.577	-0.0501634	0.0732309	-0.68502	0.493331	0.999938	ABCB10	23456
ENSG00000152763	11.2895	-0.0201896	0.0296467	-0.684748	0.493503	0.999938	WDR78	79819
ENSG00000224975	38.5977	0.0335392	0.0490419	0.68469	0.49354	0.999938	INE1	8552
ENSG00000136044	711.367	0.0500134	0.0730679	0.684483	0.49367	0.999938	APPL2	55198
ENSG00000107745	1046.32	-0.0464568	0.0678756	-0.684425	0.493707	0.999938	MICU1	10367
ENSG00000166024	367.395	-0.0536172	0.078355	-0.684315	0.493776	0.999938	R3HCC1L	27291
ENSG00000250846	20.9774	0.0258874	0.037936	0.68429	0.493792	0.999938	EPHA5-AS1	100144602
ENSG00000203739	26.0658	-0.0286654	0.0419973	-0.684251	0.493816	0.999938	LOC101928673	101928673
ENSG00000154723	730.83	-0.0500086	0.073094	-0.684202	0.493848	0.999938	ATP5PF	522
ENSG00000196917	110.747	-0.0474595	0.0693659	-0.684195	0.493852	0.999938	HCAR1	27198
ENSG00000108829	3729.63	-0.036065	0.0527118	-0.684187	0.493857	0.999938	LRRC59	55379
ENSG00000206562	325.58	-0.0536276	0.0783976	-0.6841	0.493912	0.999938	METTL6	131965
ENSG00000268584	16.0596	-0.0236684	0.0347319	-0.684098	0.493913	0.999938	NA	NA
ENSG00000255062	30.1144	-0.0301724	0.0442065	-0.684087	0.49392	0.999938	NA	NA
ENSG00000117758	638.442	-0.0506952	0.0741096	-0.684054	0.493941	0.999938	STX12	23673
ENSG00000236534	121.464	-0.0484499	0.0708588	-0.683945	0.49401	0.999938	NA	NA
ENSG00000117262	808.613	0.0484749	0.0708925	0.683763	0.494125	0.999938	GPR89B	51463
ENSG00000139436	601.634	0.0509869	0.0745744	0.683668	0.494185	0.999938	GIT2	9815
ENSG00000141084	287.909	-0.0535822	0.0783816	-0.683606	0.494224	0.999938	RANBP10	57610
ENSG00000095059	661.68	-0.051227	0.0749555	-0.683383	0.494365	0.999938	DHPS	1725
ENSG00000087095	609.067	0.0508369	0.0743935	0.68333	0.494399	0.999938	NLK	51701
ENSG00000174607	620.68	-0.0512198	0.0749756	-0.683162	0.494504	0.999938	UGT8	7368
ENSG00000240583	33.04	-0.0321458	0.0471237	-0.683159	0.494506	0.999938	AQP1	358
ENSG00000267298	17.1564	0.0241422	0.0355134	0.683122	0.49453	0.999938	NA	NA
ENSG00000171766	8.05142	-0.0169028	0.0249532	-0.683044	0.494579	0.999938	GATM	2628
ENSG00000251593	8.05142	-0.0169028	0.0249532	-0.683044	0.494579	0.999938	NA	NA
ENSG00000226711	3.96582	0.0110858	0.0166722	0.682976	0.494622	NA	FAM66C	440078
ENSG00000125538	23.7911	0.0279205	0.041002	0.682875	0.494686	0.999938	IL1B	3553
ENSG00000183378	9.11839	0.0178246	0.0263079	0.682775	0.494749	0.999938	OVCH2	341277
ENSG00000252949	5.30277	-0.0137462	0.0204099	-0.682529	0.494904	NA	NA	NA
ENSG00000162073	168.685	-0.0513407	0.0752256	-0.682501	0.494922	0.999938	PAQR4	124222
ENSG00000108924	17.1439	0.0241677	0.0355795	0.682475	0.494939	0.999938	HLF	3131
ENSG00000121486	925.436	-0.0470852	0.0689966	-0.68243	0.494967	0.999938	TRMT1L	81627
ENSG00000246640	13.1678	0.021469	0.0316544	0.682379	0.494999	0.999938	PICART1	284080
ENSG00000021574	502.265	-0.0520505	0.0762909	-0.682281	0.495062	0.999938	SPAST	6683
ENSG00000179564	16.5322	-0.0235371	0.0346226	-0.682165	0.495134	0.999938	LSMEM2	132228
ENSG00000163814	7996.98	-0.0270608	0.0396722	-0.68211	0.495169	0.999938	CDCP1	64866
ENSG00000171533	27.6898	0.0279556	0.0410814	0.682061	0.4952	0.999938	MAP6	4135
ENSG00000225096	5.2801	-0.0140351	0.0208282	-0.682025	0.495223	NA	LOC101927293	101927293
ENSG00000186591	2736.56	-0.0368854	0.0540945	-0.681871	0.495321	0.999938	UBE2H	7328
ENSG00000170364	138.875	0.0496149	0.0728003	0.681683	0.495439	0.999938	SETMAR	6419
ENSG00000077232	3012.05	-0.0346359	0.0508116	-0.681657	0.495456	0.999938	DNAJC10	54431
ENSG00000108094	1777.89	-0.0404143	0.0592962	-0.681578	0.495506	0.999938	CUL2	8453
ENSG00000068024	844.977	0.048606	0.0713314	0.681419	0.495607	0.999938	HDAC4	9759
ENSG00000132600	414.761	-0.0531488	0.0780494	-0.681055	0.495837	0.999938	PRMT7	54496
ENSG00000235919	24.3398	0.0282184	0.0415625	0.680979	0.495885	0.999938	ASH1L-AS1	645676
ENSG00000250144	6.52094	-0.0147339	0.021902	-0.680865	0.495957	NA	NA	NA
ENSG00000100522	1131.52	-0.044887	0.0659363	-0.680762	0.496022	0.999938	GNPNAT1	64841
ENSG00000131732	556.05	-0.0514178	0.0755357	-0.680739	0.496037	0.999938	ZCCHC9	84240
ENSG00000152904	573.804	-0.0518035	0.076113	-0.680603	0.496123	0.999938	GGPS1	9453
ENSG00000068903	488.662	-0.0526812	0.0774022	-0.680563	0.496148	0.999938	SIRT2	22933
ENSG00000179361	186.691	0.0516996	0.0759984	0.68036	0.496276	0.999938	ARID3B	10620
ENSG00000034693	221.232	-0.0526669	0.0774248	-0.680296	0.496317	0.999938	PEX3	8504
ENSG00000100227	1267.98	-0.0444188	0.0653095	-0.680124	0.496426	0.999938	POLDIP3	84271
ENSG00000163607	303.625	-0.0533193	0.0784156	-0.679959	0.496531	0.999938	GTPBP8	29083
ENSG00000269535	31.5101	0.0311882	0.0459639	0.679943	0.496541	0.999938	NA	NA
ENSG00000174672	22.3762	0.0260513	0.0384797	0.679933	0.496547	0.999938	BRSK2	9024
ENSG00000135049	1533.93	-0.0416857	0.0613097	-0.679918	0.496557	0.999938	AGTPBP1	23287
ENSG00000121848	1468	-0.0430723	0.0633505	-0.679895	0.496571	0.999938	NA	NA
ENSG00000144810	1635.05	0.040967	0.060265	0.679774	0.496647	0.999938	COL8A1	1295
ENSG00000258628	4.78189	-0.0129659	0.0193722	-0.679705	0.496691	NA	NA	NA
ENSG00000171865	228.341	-0.0527066	0.0775561	-0.67961	0.496752	0.999938	RNASEH1	246243
ENSG00000213077	23.7867	-0.0276106	0.0407295	-0.679403	0.496882	0.999938	NA	NA
ENSG00000127838	379.538	-0.0530178	0.0780427	-0.679321	0.496935	0.999938	PNKD	25953
ENSG00000171241	2075.87	-0.038725	0.0570061	-0.679317	0.496937	0.999938	SHCBP1	79801
ENSG00000103061	137.206	0.0491975	0.0724387	0.679223	0.496997	0.999938	SLC7A6OS	84138
ENSG00000167037	3.19547	0.0106528	0.0160753	0.679185	0.497021	NA	SGSM1	129049
ENSG00000262558	3.19547	0.0106528	0.0160753	0.679185	0.497021	NA	NA	NA
ENSG00000175567	1089.37	0.0453289	0.0667545	0.679012	0.497131	0.999938	UCP2	7351
ENSG00000065308	5029.4	0.0301494	0.0444018	0.679009	0.497132	0.999938	TRAM2	9697
ENSG00000267143	27.0233	0.0294597	0.0434871	0.678956	0.497166	0.999938	NA	NA
ENSG00000169372	146.082	0.0497373	0.0732595	0.678907	0.497197	0.999938	CRADD	8738
ENSG00000243406	19.8164	0.0257219	0.0380127	0.678844	0.497237	0.999938	MRPS31P5	100887750
ENSG00000144140	9.1052	0.017845	0.0264852	0.678759	0.497291	0.999938	NA	NA
ENSG00000157343	9.1052	0.017845	0.0264852	0.678759	0.497291	0.999938	ARMC12	221481
ENSG00000196653	198.613	-0.0516931	0.0761754	-0.678715	0.497319	0.999938	ZNF502	91392
ENSG00000258469	7.60003	-0.0157603	0.0234846	-0.67861	0.497385	0.999938	NA	NA
ENSG00000175279	72.1346	-0.0413407	0.0609809	-0.678499	0.497455	0.999938	CENPS	378708
ENSG00000223969	7.39549	0.0162469	0.0241878	0.678418	0.497507	0.999938	NA	NA
ENSG00000248213	37.9496	0.0336921	0.0497402	0.678288	0.497589	0.999938	NA	NA
ENSG00000234354	2523.45	-0.0363905	0.05366	-0.678174	0.497661	0.999938	NA	NA
ENSG00000099256	454.091	0.0526607	0.0776608	0.678105	0.497705	0.999938	PRTFDC1	56952
ENSG00000187608	594.488	0.0506668	0.0747289	0.677996	0.497774	0.999938	ISG15	9636
ENSG00000109854	765.305	-0.0485662	0.0716538	-0.677787	0.497907	0.999938	HTATIP2	10553
ENSG00000006606	13.0946	0.0213228	0.0316191	0.677758	0.497925	0.999938	CCL26	10344
ENSG00000126883	1851.2	0.0396124	0.0584495	0.677715	0.497953	0.999938	NUP214	8021
ENSG00000177380	39.8235	-0.0338848	0.0500723	-0.677695	0.497965	0.999938	PPFIA3	8541
ENSG00000147003	10.2316	-0.0185562	0.0275416	-0.677678	0.497976	0.999938	CLTRN	57393
ENSG00000101236	1027.97	0.0458483	0.0676616	0.677587	0.498034	0.999938	RNF24	11237
ENSG00000087086	23282.1	-0.0452758	0.0668207	-0.677572	0.498043	0.999938	FTL	2512
ENSG00000256383	23.3353	-0.0270528	0.0400373	-0.677537	0.498065	0.999938	NA	NA
ENSG00000138190	715.141	0.0491086	0.072482	0.677505	0.498085	0.999938	EXOC6	54536
ENSG00000111087	8.00459	-0.0169061	0.0251326	-0.677461	0.498113	0.999938	GLI1	2735
ENSG00000135185	304.577	-0.0531133	0.0784154	-0.677324	0.4982	0.999938	TMEM243	79161
ENSG00000233137	1339.77	0.0434683	0.0641764	0.677323	0.498201	0.999938	NA	NA
ENSG00000207298	1.76689	-0.00769369	0.0118089	-0.677302	0.498214	NA	NA	NA
ENSG00000229637	1.76689	-0.00769369	0.0118089	-0.677302	0.498214	NA	PRAC2	360205
ENSG00000232626	1.76689	-0.00769369	0.0118089	-0.677302	0.498214	NA	NA	NA
ENSG00000233073	1.76689	-0.00769369	0.0118089	-0.677302	0.498214	NA	NA	NA
ENSG00000235060	1.76689	-0.00769369	0.0118089	-0.677302	0.498214	NA	NA	NA
ENSG00000235982	1.76689	-0.00769369	0.0118089	-0.677302	0.498214	NA	NA	NA
ENSG00000238318	1.76689	-0.00769369	0.0118089	-0.677302	0.498214	NA	NA	NA
ENSG00000257453	1.76689	-0.00769369	0.0118089	-0.677302	0.498214	NA	NA	NA
ENSG00000267606	1.76689	-0.00769369	0.0118089	-0.677302	0.498214	NA	NA	NA
ENSG00000104219	1534.95	-0.0420819	0.0621389	-0.677239	0.498254	0.999938	ZDHHC2	51201
ENSG00000269399	26.5346	0.0289751	0.0429025	0.677057	0.49837	0.999938	NA	NA
ENSG00000247137	107.726	0.0462489	0.0683196	0.676976	0.498421	0.999938	LOC100506282	100506282
ENSG00000174804	329.458	-0.0530652	0.0783835	-0.676975	0.498422	0.999938	FZD4	8322
ENSG00000204237	87.5853	-0.0436784	0.0645458	-0.676831	0.498513	0.999938	OXLD1	339229
ENSG00000231884	11.4112	0.0199255	0.0296369	0.676756	0.498561	0.999938	NA	NA
ENSG00000239033	6.18767	0.0149691	0.022384	0.676748	0.498566	NA	NA	NA
ENSG00000187164	1306.16	0.0451594	0.0667377	0.676687	0.498604	0.999938	SHTN1	57698
ENSG00000183323	472.171	-0.0522115	0.0771625	-0.676669	0.498616	0.999938	CCDC125	202243
ENSG00000148832	43.9121	0.0354983	0.0525193	0.67664	0.498635	0.999938	PAOX	196743
ENSG00000255642	5.30425	-0.0138378	0.0207224	-0.676614	0.498651	NA	NA	NA
ENSG00000109063	146.003	0.0492069	0.0727208	0.676598	0.498661	0.999938	MYH3	4621
ENSG00000188770	4.42891	0.0125264	0.0188408	0.676582	0.498671	NA	OPTC	26254
ENSG00000255197	5.25595	-0.0137844	0.0206075	-0.676533	0.498702	NA	NA	NA
ENSG00000114686	2066.01	-0.0381732	0.05644	-0.676357	0.498814	0.999938	MRPL3	11222
ENSG00000203827	2770.22	-0.0354768	0.0524674	-0.676175	0.49893	0.999938	NA	NA
ENSG00000105229	514.723	0.0515144	0.0762075	0.675938	0.49908	0.999938	PIAS4	51588
ENSG00000163625	3171.03	-0.0377646	0.0558724	-0.675923	0.499089	0.999938	WDFY3	23001
ENSG00000146242	1166.26	-0.0450178	0.0666171	-0.67579	0.499174	0.999938	TPBG	7162
ENSG00000226174	13.1458	0.0206166	0.0306944	0.675707	0.499226	0.999938	TEX22	647310
ENSG00000151835	4601.83	-0.0347333	0.0514116	-0.675603	0.499293	0.999938	SACS	26278
ENSG00000179091	1519.55	-0.0440539	0.0652138	-0.675508	0.499353	0.999938	CYC1	1537
ENSG00000163684	755.536	0.048507	0.0718076	0.675494	0.499362	0.999938	RPP14	11102
ENSG00000160972	202.32	0.0516954	0.0765257	0.675484	0.499368	0.999938	PPP1R16A	84988
ENSG00000181019	6171.41	-0.0338165	0.050063	-0.675476	0.499374	0.999938	NQO1	1728
ENSG00000078725	0.516568	-0.00472832	0.0063186	-0.675472	0.499376	NA	BRINP1	1620
ENSG00000104371	0.516568	-0.00472832	0.0063186	-0.675472	0.499376	NA	DKK4	27121
ENSG00000107618	0.516568	-0.00472832	0.0063186	-0.675472	0.499376	NA	NA	NA
ENSG00000110079	0.516568	-0.00472832	0.0063186	-0.675472	0.499376	NA	MS4A4A	51338
ENSG00000110665	0.516568	-0.00472832	0.0063186	-0.675472	0.499376	NA	C11orf21	29125
ENSG00000113889	0.516568	-0.00472832	0.0063186	-0.675472	0.499376	NA	KNG1	3827
ENSG00000118322	0.516568	-0.00472832	0.0063186	-0.675472	0.499376	NA	ATP10B	23120
ENSG00000121351	0.516568	-0.00472832	0.0063186	-0.675472	0.499376	NA	IAPP	3375
ENSG00000126264	0.516568	-0.00472832	0.0063186	-0.675472	0.499376	NA	HCST	10870
ENSG00000130035	0.516568	-0.00472832	0.0063186	-0.675472	0.499376	NA	KCNA6	3742
ENSG00000130528	0.516568	-0.00472832	0.0063186	-0.675472	0.499376	NA	HRC	3270
ENSG00000134571	0.516568	-0.00472832	0.0063186	-0.675472	0.499376	NA	MYBPC3	4607
ENSG00000141979	0.516568	-0.00472832	0.0063186	-0.675472	0.499376	NA	NA	NA
ENSG00000156222	0.516568	-0.00472832	0.0063186	-0.675472	0.499376	NA	SLC28A1	9154
ENSG00000163833	0.516568	-0.00472832	0.0063186	-0.675472	0.499376	NA	FBXO40	51725
ENSG00000169836	0.516568	-0.00472832	0.0063186	-0.675472	0.499376	NA	TACR3	6870
ENSG00000171815	0.516568	-0.00472832	0.0063186	-0.675472	0.499376	NA	PCDHB1	29930
ENSG00000173389	0.516568	-0.00472832	0.0063186	-0.675472	0.499376	NA	IQCF1	132141
ENSG00000174876	0.516568	-0.00472832	0.0063186	-0.675472	0.499376	NA	AMY1B	277
ENSG00000181171	0.516568	-0.00472832	0.0063186	-0.675472	0.499376	NA	FER1L6-AS1	439941
ENSG00000182531	0.516568	-0.00472832	0.0063186	-0.675472	0.499376	NA	NA	NA
ENSG00000186204	0.516568	-0.00472832	0.0063186	-0.675472	0.499376	NA	CYP4F12	66002
ENSG00000186367	0.516568	-0.00472832	0.0063186	-0.675472	0.499376	NA	MINAR2	100127206
ENSG00000187715	0.516568	-0.00472832	0.0063186	-0.675472	0.499376	NA	KBTBD12	166348
ENSG00000187733	0.516568	-0.00472832	0.0063186	-0.675472	0.499376	NA	AMY1C	278
ENSG00000188000	0.516568	-0.00472832	0.0063186	-0.675472	0.499376	NA	OR7D2	162998
ENSG00000199051	0.516568	-0.00472832	0.0063186	-0.675472	0.499376	NA	MIR361	494323
ENSG00000199473	0.516568	-0.00472832	0.0063186	-0.675472	0.499376	NA	NA	NA
ENSG00000199731	0.516568	-0.00472832	0.0063186	-0.675472	0.499376	NA	NA	NA
ENSG00000200741	0.516568	-0.00472832	0.0063186	-0.675472	0.499376	NA	NA	NA
ENSG00000201364	0.516568	-0.00472832	0.0063186	-0.675472	0.499376	NA	NA	NA
ENSG00000203756	0.516568	-0.00472832	0.0063186	-0.675472	0.499376	NA	TMEM244	253582
ENSG00000203857	0.516568	-0.00472832	0.0063186	-0.675472	0.499376	NA	HSD3B1	3283
ENSG00000204960	0.516568	-0.00472832	0.0063186	-0.675472	0.499376	NA	BLACE	338436
ENSG00000205108	0.516568	-0.00472832	0.0063186	-0.675472	0.499376	NA	FAM205A	259308
ENSG00000207305	0.516568	-0.00472832	0.0063186	-0.675472	0.499376	NA	NA	NA
ENSG00000207473	0.516568	-0.00472832	0.0063186	-0.675472	0.499376	NA	NA	NA
ENSG00000209645	0.516568	-0.00472832	0.0063186	-0.675472	0.499376	NA	SNORD105	692229
ENSG00000212389	0.516568	-0.00472832	0.0063186	-0.675472	0.499376	NA	NA	NA
ENSG00000213557	0.516568	-0.00472832	0.0063186	-0.675472	0.499376	NA	NA	NA
ENSG00000213663	0.516568	-0.00472832	0.0063186	-0.675472	0.499376	NA	NA	NA
ENSG00000214009	0.516568	-0.00472832	0.0063186	-0.675472	0.499376	NA	NA	NA
ENSG00000214070	0.516568	-0.00472832	0.0063186	-0.675472	0.499376	NA	NA	NA
ENSG00000215237	0.516568	-0.00472832	0.0063186	-0.675472	0.499376	NA	NA	NA
ENSG00000215760	0.516568	-0.00472832	0.0063186	-0.675472	0.499376	NA	NA	NA
ENSG00000216009	0.516568	-0.00472832	0.0063186	-0.675472	0.499376	NA	MIR874	100126343
ENSG00000216359	0.516568	-0.00472832	0.0063186	-0.675472	0.499376	NA	NA	NA
ENSG00000219163	0.516568	-0.00472832	0.0063186	-0.675472	0.499376	NA	NA	NA
ENSG00000219329	0.516568	-0.00472832	0.0063186	-0.675472	0.499376	NA	NA	NA
ENSG00000219375	0.516568	-0.00472832	0.0063186	-0.675472	0.499376	NA	NA	NA
ENSG00000221672	0.516568	-0.00472832	0.0063186	-0.675472	0.499376	NA	NA	NA
ENSG00000221772	0.516568	-0.00472832	0.0063186	-0.675472	0.499376	NA	NA	NA
ENSG00000222202	0.516568	-0.00472832	0.0063186	-0.675472	0.499376	NA	NA	NA
ENSG00000222259	0.516568	-0.00472832	0.0063186	-0.675472	0.499376	NA	NA	NA
ENSG00000222940	0.516568	-0.00472832	0.0063186	-0.675472	0.499376	NA	NA	NA
ENSG00000223082	0.516568	-0.00472832	0.0063186	-0.675472	0.499376	NA	NA	NA
ENSG00000223281	0.516568	-0.00472832	0.0063186	-0.675472	0.499376	NA	NA	NA
ENSG00000223360	0.516568	-0.00472832	0.0063186	-0.675472	0.499376	NA	NA	NA
ENSG00000223573	0.516568	-0.00472832	0.0063186	-0.675472	0.499376	NA	TINCR	257000
ENSG00000223807	0.516568	-0.00472832	0.0063186	-0.675472	0.499376	NA	NA	NA
ENSG00000224218	0.516568	-0.00472832	0.0063186	-0.675472	0.499376	NA	NA	NA
ENSG00000224511	0.516568	-0.00472832	0.0063186	-0.675472	0.499376	NA	LINC00365	100874146
ENSG00000224743	0.516568	-0.00472832	0.0063186	-0.675472	0.499376	NA	TEX26-AS1	100507064
ENSG00000224981	0.516568	-0.00472832	0.0063186	-0.675472	0.499376	NA	NA	NA
ENSG00000225240	0.516568	-0.00472832	0.0063186	-0.675472	0.499376	NA	NA	NA
ENSG00000225280	0.516568	-0.00472832	0.0063186	-0.675472	0.499376	NA	NA	NA
ENSG00000225421	0.516568	-0.00472832	0.0063186	-0.675472	0.499376	NA	LOC105373831	105373831
ENSG00000225632	0.516568	-0.00472832	0.0063186	-0.675472	0.499376	NA	NA	NA
ENSG00000225770	0.516568	-0.00472832	0.0063186	-0.675472	0.499376	NA	NA	NA
ENSG00000226048	0.516568	-0.00472832	0.0063186	-0.675472	0.499376	NA	NA	NA
ENSG00000226126	0.516568	-0.00472832	0.0063186	-0.675472	0.499376	NA	NA	NA
ENSG00000226147	0.516568	-0.00472832	0.0063186	-0.675472	0.499376	NA	NA	NA
ENSG00000226327	0.516568	-0.00472832	0.0063186	-0.675472	0.499376	NA	NA	NA
ENSG00000226780	0.516568	-0.00472832	0.0063186	-0.675472	0.499376	NA	NA	NA
ENSG00000226883	0.516568	-0.00472832	0.0063186	-0.675472	0.499376	NA	NA	NA
ENSG00000226917	0.516568	-0.00472832	0.0063186	-0.675472	0.499376	NA	LINC01276	103106903
ENSG00000227187	0.516568	-0.00472832	0.0063186	-0.675472	0.499376	NA	NA	NA
ENSG00000227892	0.516568	-0.00472832	0.0063186	-0.675472	0.499376	NA	NA	NA
ENSG00000228384	0.516568	-0.00472832	0.0063186	-0.675472	0.499376	NA	NA	NA
ENSG00000228626	0.516568	-0.00472832	0.0063186	-0.675472	0.499376	NA	NA	NA
ENSG00000230191	0.516568	-0.00472832	0.0063186	-0.675472	0.499376	NA	NA	NA
ENSG00000230446	0.516568	-0.00472832	0.0063186	-0.675472	0.499376	NA	NA	NA
ENSG00000231046	0.516568	-0.00472832	0.0063186	-0.675472	0.499376	NA	LOC107986521	107986521
ENSG00000231301	0.516568	-0.00472832	0.0063186	-0.675472	0.499376	NA	NA	NA
ENSG00000231397	0.516568	-0.00472832	0.0063186	-0.675472	0.499376	NA	NA	NA
ENSG00000231404	0.516568	-0.00472832	0.0063186	-0.675472	0.499376	NA	NA	NA
ENSG00000233020	0.516568	-0.00472832	0.0063186	-0.675472	0.499376	NA	NA	NA
ENSG00000234206	0.516568	-0.00472832	0.0063186	-0.675472	0.499376	NA	NA	NA
ENSG00000234629	0.516568	-0.00472832	0.0063186	-0.675472	0.499376	NA	NA	NA
ENSG00000235143	0.516568	-0.00472832	0.0063186	-0.675472	0.499376	NA	NA	NA
ENSG00000235285	0.516568	-0.00472832	0.0063186	-0.675472	0.499376	NA	SMIM2-IT1	100874377
ENSG00000235808	0.516568	-0.00472832	0.0063186	-0.675472	0.499376	NA	NA	NA
ENSG00000236008	0.516568	-0.00472832	0.0063186	-0.675472	0.499376	NA	LINC01814	101929567
ENSG00000236066	0.516568	-0.00472832	0.0063186	-0.675472	0.499376	NA	NA	NA
ENSG00000236993	0.516568	-0.00472832	0.0063186	-0.675472	0.499376	NA	NA	NA
ENSG00000237257	0.516568	-0.00472832	0.0063186	-0.675472	0.499376	NA	NA	NA
ENSG00000237980	0.516568	-0.00472832	0.0063186	-0.675472	0.499376	NA	NA	NA
ENSG00000238085	0.516568	-0.00472832	0.0063186	-0.675472	0.499376	NA	NA	NA
ENSG00000238090	0.516568	-0.00472832	0.0063186	-0.675472	0.499376	NA	NA	NA
ENSG00000238375	0.516568	-0.00472832	0.0063186	-0.675472	0.499376	NA	NA	NA
ENSG00000238731	0.516568	-0.00472832	0.0063186	-0.675472	0.499376	NA	NA	NA
ENSG00000239210	0.516568	-0.00472832	0.0063186	-0.675472	0.499376	NA	NA	NA
ENSG00000240427	0.516568	-0.00472832	0.0063186	-0.675472	0.499376	NA	NA	NA
ENSG00000240707	0.516568	-0.00472832	0.0063186	-0.675472	0.499376	NA	LINC01168	399829
ENSG00000240959	0.516568	-0.00472832	0.0063186	-0.675472	0.499376	NA	NA	NA
ENSG00000241032	0.516568	-0.00472832	0.0063186	-0.675472	0.499376	NA	NA	NA
ENSG00000241347	0.516568	-0.00472832	0.0063186	-0.675472	0.499376	NA	NA	NA
ENSG00000241539	0.516568	-0.00472832	0.0063186	-0.675472	0.499376	NA	NA	NA
ENSG00000241652	0.516568	-0.00472832	0.0063186	-0.675472	0.499376	NA	NA	NA
ENSG00000242206	0.516568	-0.00472832	0.0063186	-0.675472	0.499376	NA	NA	NA
ENSG00000242542	0.516568	-0.00472832	0.0063186	-0.675472	0.499376	NA	NA	NA
ENSG00000242586	0.516568	-0.00472832	0.0063186	-0.675472	0.499376	NA	NA	NA
ENSG00000242657	0.516568	-0.00472832	0.0063186	-0.675472	0.499376	NA	NA	NA
ENSG00000242756	0.516568	-0.00472832	0.0063186	-0.675472	0.499376	NA	NA	NA
ENSG00000242841	0.516568	-0.00472832	0.0063186	-0.675472	0.499376	NA	NA	NA
ENSG00000242968	0.516568	-0.00472832	0.0063186	-0.675472	0.499376	NA	NA	NA
ENSG00000243256	0.516568	-0.00472832	0.0063186	-0.675472	0.499376	NA	NA	NA
ENSG00000243562	0.516568	-0.00472832	0.0063186	-0.675472	0.499376	NA	NA	NA
ENSG00000244438	0.516568	-0.00472832	0.0063186	-0.675472	0.499376	NA	NA	NA
ENSG00000244668	0.516568	-0.00472832	0.0063186	-0.675472	0.499376	NA	NA	NA
ENSG00000249388	0.516568	-0.00472832	0.0063186	-0.675472	0.499376	NA	LOC100240734	100240734
ENSG00000250787	0.516568	-0.00472832	0.0063186	-0.675472	0.499376	NA	NA	NA
ENSG00000251178	0.516568	-0.00472832	0.0063186	-0.675472	0.499376	NA	NA	NA
ENSG00000251817	0.516568	-0.00472832	0.0063186	-0.675472	0.499376	NA	NA	NA
ENSG00000252805	0.516568	-0.00472832	0.0063186	-0.675472	0.499376	NA	NA	NA
ENSG00000253433	0.516568	-0.00472832	0.0063186	-0.675472	0.499376	NA	NCRNA00250	552853
ENSG00000253535	0.516568	-0.00472832	0.0063186	-0.675472	0.499376	NA	NA	NA
ENSG00000254316	0.516568	-0.00472832	0.0063186	-0.675472	0.499376	NA	NA	NA
ENSG00000254333	0.516568	-0.00472832	0.0063186	-0.675472	0.499376	NA	NDST1-AS1	102546298
ENSG00000255518	0.516568	-0.00472832	0.0063186	-0.675472	0.499376	NA	NA	NA
ENSG00000256020	0.516568	-0.00472832	0.0063186	-0.675472	0.499376	NA	LOC105369595	105369595
ENSG00000256420	0.516568	-0.00472832	0.0063186	-0.675472	0.499376	NA	NA	NA
ENSG00000256953	0.516568	-0.00472832	0.0063186	-0.675472	0.499376	NA	NA	NA
ENSG00000257477	0.516568	-0.00472832	0.0063186	-0.675472	0.499376	NA	NA	NA
ENSG00000258232	0.516568	-0.00472832	0.0063186	-0.675472	0.499376	NA	NA	NA
ENSG00000259022	0.516568	-0.00472832	0.0063186	-0.675472	0.499376	NA	NA	NA
ENSG00000259144	0.516568	-0.00472832	0.0063186	-0.675472	0.499376	NA	NA	NA
ENSG00000259445	0.516568	-0.00472832	0.0063186	-0.675472	0.499376	NA	NA	NA
ENSG00000259803	0.516568	-0.00472832	0.0063186	-0.675472	0.499376	NA	SLC22A31	146429
ENSG00000260379	0.516568	-0.00472832	0.0063186	-0.675472	0.499376	NA	NA	NA
ENSG00000260694	0.516568	-0.00472832	0.0063186	-0.675472	0.499376	NA	NA	NA
ENSG00000261250	0.516568	-0.00472832	0.0063186	-0.675472	0.499376	NA	NA	NA
ENSG00000261367	0.516568	-0.00472832	0.0063186	-0.675472	0.499376	NA	NA	NA
ENSG00000261447	0.516568	-0.00472832	0.0063186	-0.675472	0.499376	NA	NA	NA
ENSG00000263757	0.516568	-0.00472832	0.0063186	-0.675472	0.499376	NA	NA	NA
ENSG00000264009	0.516568	-0.00472832	0.0063186	-0.675472	0.499376	NA	NA	NA
ENSG00000264210	0.516568	-0.00472832	0.0063186	-0.675472	0.499376	NA	MIR4716	100616332
ENSG00000264275	0.516568	-0.00472832	0.0063186	-0.675472	0.499376	NA	NA	NA
ENSG00000264614	0.516568	-0.00472832	0.0063186	-0.675472	0.499376	NA	MIR5588	100847054
ENSG00000264626	0.516568	-0.00472832	0.0063186	-0.675472	0.499376	NA	NA	NA
ENSG00000264763	0.516568	-0.00472832	0.0063186	-0.675472	0.499376	NA	MIR4295	100422909
ENSG00000264899	0.516568	-0.00472832	0.0063186	-0.675472	0.499376	NA	NA	NA
ENSG00000265045	0.516568	-0.00472832	0.0063186	-0.675472	0.499376	NA	NA	NA
ENSG00000265463	0.516568	-0.00472832	0.0063186	-0.675472	0.499376	NA	NA	NA
ENSG00000266308	0.516568	-0.00472832	0.0063186	-0.675472	0.499376	NA	NA	NA
ENSG00000266417	0.516568	-0.00472832	0.0063186	-0.675472	0.499376	NA	MIR4424	100616328
ENSG00000266599	0.516568	-0.00472832	0.0063186	-0.675472	0.499376	NA	NA	NA
ENSG00000266731	0.516568	-0.00472832	0.0063186	-0.675472	0.499376	NA	NA	NA
ENSG00000267293	0.516568	-0.00472832	0.0063186	-0.675472	0.499376	NA	NA	NA
ENSG00000267714	0.516568	-0.00472832	0.0063186	-0.675472	0.499376	NA	NA	NA
ENSG00000268272	0.516568	-0.00472832	0.0063186	-0.675472	0.499376	NA	NA	NA
ENSG00000268278	0.516568	-0.00472832	0.0063186	-0.675472	0.499376	NA	NA	NA
ENSG00000268455	0.516568	-0.00472832	0.0063186	-0.675472	0.499376	NA	NA	NA
ENSG00000269962	0.516568	-0.00472832	0.0063186	-0.675472	0.499376	NA	NA	NA
ENSG00000269998	0.516568	-0.00472832	0.0063186	-0.675472	0.499376	NA	NA	NA
ENSG00000270149	0.516568	-0.00472832	0.0063186	-0.675472	0.499376	NA	NA	NA
ENSG00000270469	0.516568	-0.00472832	0.0063186	-0.675472	0.499376	NA	NA	NA
ENSG00000271275	0.516568	-0.00472832	0.0063186	-0.675472	0.499376	NA	NA	NA
ENSG00000271367	0.516568	-0.00472832	0.0063186	-0.675472	0.499376	NA	NA	NA
ENSG00000272312	0.516568	-0.00472832	0.0063186	-0.675472	0.499376	NA	NA	NA
ENSG00000272319	0.516568	-0.00472832	0.0063186	-0.675472	0.499376	NA	NA	NA
ENSG00000272346	0.516568	-0.00472832	0.0063186	-0.675472	0.499376	NA	NA	NA
ENSG00000273434	0.516568	-0.00472832	0.0063186	-0.675472	0.499376	NA	NA	NA
ENSG00000130881	1.75593	-0.00789807	0.0121273	-0.675281	0.499497	NA	LRP3	4037
ENSG00000214584	1.75593	-0.00789807	0.0121273	-0.675281	0.499497	NA	NA	NA
ENSG00000236472	1.75593	-0.00789807	0.0121273	-0.675281	0.499497	NA	NA	NA
ENSG00000241431	1.75593	-0.00789807	0.0121273	-0.675281	0.499497	NA	NA	NA
ENSG00000253193	1.75593	-0.00789807	0.0121273	-0.675281	0.499497	NA	NA	NA
ENSG00000259798	1.75593	-0.00789807	0.0121273	-0.675281	0.499497	NA	NA	NA
ENSG00000264540	1.75593	-0.00789807	0.0121273	-0.675281	0.499497	NA	NA	NA
ENSG00000255622	5.26839	-0.0138233	0.0207169	-0.675139	0.499587	NA	PCDHB17P	54661
ENSG00000179918	844.707	-0.0489314	0.0724795	-0.675065	0.499634	0.999938	SEPHS2	22928
ENSG00000083828	244.688	-0.0525763	0.0778963	-0.675008	0.499671	0.999938	ZNF586	54807
ENSG00000255843	11.4105	0.0199734	0.0297872	0.674939	0.499715	0.999938	NA	NA
ENSG00000261002	6.17523	0.0149617	0.0224265	0.674848	0.499773	NA	NA	NA
ENSG00000267809	22.8394	-0.0270724	0.0402324	-0.674791	0.499808	0.999938	NA	NA
ENSG00000144744	1304.3	-0.0432069	0.0640379	-0.674719	0.499855	0.999938	UBA3	9039
ENSG00000241081	2.49634	-0.0085167	0.0130905	-0.674688	0.499874	NA	NA	NA
ENSG00000184986	15.3508	0.0229056	0.0341025	0.674615	0.49992	0.999938	TMEM121	80757
ENSG00000238815	1.92543	0.00757869	0.0117599	0.674559	0.499956	NA	NA	NA
ENSG00000241150	1.92543	0.00757869	0.0117599	0.674559	0.499956	NA	NA	NA
ENSG00000196358	49.8398	-0.0364823	0.0541565	-0.674387	0.500065	0.999938	NTNG2	84628
ENSG00000151500	549.404	-0.0511199	0.0758007	-0.67437	0.500076	0.999938	THYN1	29087
ENSG00000181004	118.485	0.0475008	0.0704666	0.674313	0.500112	0.999938	BBS12	166379
ENSG00000253731	91.1064	-0.0438031	0.0650061	-0.674239	0.500159	0.999938	PCDHGA6	56109
ENSG00000235837	12.6175	0.0205639	0.0306865	0.674226	0.500168	0.999938	NA	NA
ENSG00000263786	35.2098	0.0318085	0.0472594	0.674106	0.500244	0.999938	NA	NA
ENSG00000197358	189.516	-0.051052	0.0757434	-0.674078	0.500262	0.999938	NA	NA
ENSG00000040608	9.14032	0.0178393	0.0266842	0.673984	0.500322	0.999938	RTN4R	65078
ENSG00000110852	181.874	-0.0510415	0.0757421	-0.67388	0.500388	0.999938	CLEC2B	9976
ENSG00000244306	73.6968	0.041861	0.0621727	0.673868	0.500396	0.999938	DUXAP10	503639
ENSG00000268472	3.00551	-0.00977457	0.0148641	-0.67377	0.500458	NA	LOC100132686	100132686
ENSG00000139926	5156.4	-0.0319553	0.0474306	-0.673733	0.500481	0.999938	FRMD6	122786
ENSG00000143398	2039.65	0.0391695	0.0581383	0.67371	0.500496	0.999938	PIP5K1A	8394
ENSG00000100038	365.266	0.0526728	0.0781832	0.673659	0.500528	0.999938	TOP3B	8940
ENSG00000198001	610.275	-0.0501192	0.0744085	-0.673585	0.500575	0.999938	IRAK4	51135
ENSG00000119321	964.941	0.0460019	0.0683028	0.673481	0.500641	0.999938	FKBP15	23307
ENSG00000231073	12.275	-0.0206294	0.0307702	-0.673437	0.500669	0.999938	NA	NA
ENSG00000268032	156.176	-0.0500073	0.0742566	-0.673436	0.50067	0.999938	NA	NA
ENSG00000184492	11.4354	0.0197356	0.0295166	0.673355	0.500721	0.999938	FOXD4L1	200350
ENSG00000162878	5.29254	-0.0137728	0.0207179	-0.673299	0.500757	NA	PKDCC	91461
ENSG00000112234	714.248	-0.0488387	0.0725452	-0.673232	0.5008	0.999938	FBXL4	26235
ENSG00000109072	34.7774	0.0321237	0.0478185	0.673094	0.500887	0.999938	VTN	7448
ENSG00000065883	1755.05	-0.0399106	0.0593056	-0.67297	0.500966	0.999938	CDK13	8621
ENSG00000270959	80.4405	0.0428933	0.0637707	0.67281	0.501068	0.999938	LPP-AS2	339929
ENSG00000110651	1787.52	0.0401046	0.0596089	0.672778	0.501089	0.999938	CD81	975
ENSG00000139725	35.8281	0.0324578	0.0483575	0.672567	0.501223	0.999938	RHOF	54509
ENSG00000168781	891.023	0.0468225	0.0696152	0.672562	0.501226	0.999938	PPIP5K1	9677
ENSG00000107560	756.48	0.0496501	0.0738228	0.672537	0.501242	0.999938	RAB11FIP2	22841
ENSG00000088356	379.301	-0.0525388	0.0781182	-0.672535	0.501243	0.999938	PDRG1	81572
ENSG00000243431	6.19938	0.0148672	0.022382	0.672499	0.501266	NA	NA	NA
ENSG00000224707	14.4231	0.0213937	0.0320211	0.672459	0.501291	0.999938	NA	NA
ENSG00000100532	367.588	-0.0526023	0.0782373	-0.672406	0.501325	0.999938	CGRRF1	10668
ENSG00000196459	306.482	-0.0527102	0.0784058	-0.672356	0.501357	0.999938	TRAPPC2	6399
ENSG00000183354	345.345	-0.0526655	0.0783409	-0.672321	0.501379	0.999938	KIAA2026	158358
ENSG00000162066	56.9564	0.0386733	0.0575828	0.672301	0.501392	0.999938	AMDHD2	51005
ENSG00000234886	7.37134	0.0159486	0.0239484	0.672276	0.501408	0.999938	NA	NA
ENSG00000154252	1.7786	-0.00749731	0.0116255	-0.672089	0.501527	NA	GAL3ST2	64090
ENSG00000232083	1.7786	-0.00749731	0.0116255	-0.672089	0.501527	NA	NA	NA
ENSG00000244232	1.7786	-0.00749731	0.0116255	-0.672089	0.501527	NA	NA	NA
ENSG00000235636	155.33	-0.0496398	0.0738822	-0.671963	0.501607	0.999938	NA	NA
ENSG00000249931	24.3881	0.0275279	0.0411111	0.671904	0.501645	0.999938	GOLGA8K	653125
ENSG00000158669	1338.11	0.0439572	0.0654288	0.671797	0.501713	0.999938	GPAT4	137964
ENSG00000198468	15.3625	0.0227935	0.0340863	0.671746	0.501745	0.999938	FLVCR1-DT	642946
ENSG00000171295	399.005	-0.0523759	0.0779816	-0.671699	0.501775	0.999938	ZNF440	126070
ENSG00000215009	87.417	0.0434192	0.0646586	0.671693	0.501779	0.999938	ACSM4	341392
ENSG00000102054	3112.39	-0.0353875	0.0526838	-0.671692	0.50178	0.999938	RBBP7	5931
ENSG00000252791	6.21182	0.014754	0.0222503	0.671656	0.501803	NA	NA	NA
ENSG00000084444	196.108	-0.0511918	0.0762238	-0.671605	0.501835	0.999938	FAM234B	57613
ENSG00000141644	669.859	0.0494895	0.0736894	0.671546	0.501873	0.999938	MBD1	4152
ENSG00000080608	1672.72	0.0405534	0.0603918	0.671488	0.50191	0.999938	PUM3	9933
ENSG00000175518	1.75519	-0.00761806	0.0117834	-0.671315	0.50202	NA	UBQLNL	143630
ENSG00000180219	1.75519	-0.00761806	0.0117834	-0.671315	0.50202	NA	FAM71C	196472
ENSG00000207162	1.75519	-0.00761806	0.0117834	-0.671315	0.50202	NA	NA	NA
ENSG00000188483	67.2657	-0.0394956	0.0588391	-0.671297	0.502031	0.999938	IER5L	389792
ENSG00000125637	103.833	-0.0458014	0.0682396	-0.671271	0.502048	0.999938	PSD4	23550
ENSG00000138303	594.368	-0.0501133	0.0746603	-0.671219	0.502081	0.999938	ASCC1	51008
ENSG00000260261	50.8879	0.0369621	0.0551155	0.671204	0.50209	0.999938	NA	NA
ENSG00000125787	7.35963	0.0158125	0.023779	0.671137	0.502133	0.999938	GNRH2	2797
ENSG00000136944	9.11617	0.0176842	0.0265525	0.671121	0.502143	0.999938	LMX1B	4010
ENSG00000111879	33.0064	-0.0315258	0.0470448	-0.670999	0.502221	0.999938	FAM184A	79632
ENSG00000160439	313.908	0.0526059	0.0784118	0.670898	0.502285	0.999938	RDH13	112724
ENSG00000156030	1541.63	0.0411681	0.0613754	0.670741	0.502386	0.999938	ELMSAN1	91748
ENSG00000233340	10.3606	0.0183155	0.0275229	0.670609	0.50247	0.999938	NA	NA
ENSG00000261401	6.18693	0.0148595	0.0224246	0.670599	0.502476	NA	HERC2P11	100996738
ENSG00000043093	1759.78	-0.039822	0.0593837	-0.670597	0.502477	0.999938	DCUN1D1	54165
ENSG00000103502	505.999	-0.0510952	0.0762107	-0.670463	0.502563	0.999938	CDIPT	10423
ENSG00000101084	162.073	-0.0499467	0.0745125	-0.670262	0.502691	0.999938	RAB5IF	55969
ENSG00000172572	6.16278	0.0148343	0.0223807	0.67024	0.502705	NA	PDE3A	5139
ENSG00000235121	11.4222	0.0197798	0.0297142	0.670209	0.502724	0.999938	NA	NA
ENSG00000185133	12.3116	-0.0205391	0.0308021	-0.670197	0.502732	0.999938	INPP5J	27124
ENSG00000186777	5.2435	-0.0134251	0.0202621	-0.670063	0.502818	NA	ZNF732	654254
ENSG00000151164	24.2491	-0.0271108	0.0405387	-0.670055	0.502823	0.999938	RAD9B	144715
ENSG00000248113	16.1196	-0.0227141	0.0340631	-0.669995	0.502861	0.999938	NA	NA
ENSG00000130052	657.497	-0.0512231	0.0764559	-0.669891	0.502928	0.999938	STARD8	9754
ENSG00000182511	5.67406	0.0137341	0.0208087	0.66986	0.502947	NA	FES	2242
ENSG00000127922	1834.09	-0.0405711	0.060587	-0.669631	0.503093	0.999938	SEM1	7979
ENSG00000185652	17.5478	0.0238418	0.0357312	0.669521	0.503163	0.999938	NTF3	4908
ENSG00000213131	17.105	-0.0234522	0.0351756	-0.669456	0.503204	0.999938	NA	NA
ENSG00000089685	903.704	-0.0473688	0.0707711	-0.669333	0.503283	0.999938	BIRC5	332
ENSG00000234322	18.0312	-0.0243526	0.0364882	-0.669328	0.503286	0.999938	NA	NA
ENSG00000253095	7.40719	0.0159004	0.0240057	0.669306	0.503301	0.999938	NA	NA
ENSG00000270157	57.2933	-0.0382305	0.0571687	-0.669246	0.503338	0.999938	NA	NA
ENSG00000245685	8.55184	-0.0173139	0.0260613	-0.669242	0.503341	0.999938	NA	NA
ENSG00000197779	179.713	-0.0497268	0.074343	-0.669164	0.503391	0.999938	ZNF81	347344
ENSG00000107404	1733.65	0.0410712	0.0614028	0.668856	0.503588	0.999938	DVL1	1855
ENSG00000206650	4.46551	0.0121809	0.0185711	0.668844	0.503595	NA	SNORA70G	100379132
ENSG00000122591	2679.36	-0.0353476	0.0528619	-0.668684	0.503697	0.999938	FAM126A	84668
ENSG00000259165	14.9658	-0.0218379	0.0327721	-0.668629	0.503732	0.999938	NA	NA
ENSG00000081189	630.243	-0.0495242	0.0740709	-0.668623	0.503736	0.999938	MEF2C	4208
ENSG00000267848	25.3107	-0.028197	0.0422633	-0.668603	0.503749	0.999938	NA	NA
ENSG00000115539	411.624	-0.0519988	0.0777694	-0.668599	0.503752	0.999938	PDCL3	79031
ENSG00000230454	20.3644	0.0256309	0.0384685	0.668589	0.503757	0.999938	NA	NA
ENSG00000147408	114.782	0.0463206	0.0693319	0.66837	0.503897	0.999938	CSGALNACT1	55790
ENSG00000223387	7.38304	0.0158468	0.0239439	0.66835	0.50391	0.999938	LINC02068	105374219
ENSG00000272452	84.1468	0.0430224	0.0643964	0.668229	0.503988	0.999938	NA	NA
ENSG00000213931	4.81775	-0.0124932	0.0190241	-0.668219	0.503994	NA	HBE1	3046
ENSG00000182404	9.64149	0.01825	0.0275038	0.668216	0.503995	0.999938	NA	NA
ENSG00000249180	6.15108	0.0146505	0.022171	0.668026	0.504117	NA	NA	NA
ENSG00000128849	197.728	0.0511107	0.0765096	0.668013	0.504125	0.999938	CGNL1	84952
ENSG00000006740	23.8497	-0.027242	0.0408942	-0.667968	0.504154	0.999938	ARHGAP44	9912
ENSG00000184898	109.198	-0.0461955	0.0691848	-0.66789	0.504204	0.999938	RBM43	375287
ENSG00000086062	2869.68	-0.0346022	0.0518101	-0.667865	0.50422	0.999938	B4GALT1	2683
ENSG00000225411	12.0571	0.0194021	0.0292369	0.667672	0.504343	0.999938	NA	NA
ENSG00000118162	175.112	0.050475	0.0756038	0.667649	0.504358	0.999938	KPTN	11133
ENSG00000241158	3.1728	0.00993806	0.0152589	0.667589	0.504396	NA	ADAMTS9-AS1	101929335
ENSG00000255972	3.1728	0.00993806	0.0152589	0.667589	0.504396	NA	NA	NA
ENSG00000263853	3.1728	0.00993806	0.0152589	0.667589	0.504396	NA	NA	NA
ENSG00000152256	644.654	0.0510338	0.0764564	0.667504	0.50445	0.999938	PDK1	5163
ENSG00000273117	43.9465	0.034928	0.0523955	0.667453	0.504483	0.999938	NA	NA
ENSG00000162419	811.481	0.0474228	0.0710574	0.667366	0.504538	0.999938	GMEB1	10691
ENSG00000064763	159.286	-0.0497614	0.0745839	-0.667249	0.504613	0.999938	FAR2	55711
ENSG00000092295	29.2056	0.0294922	0.044286	0.667168	0.504665	0.999938	TGM1	7051
ENSG00000231010	21.1595	-0.025108	0.0377037	-0.667126	0.504692	0.999938	NA	NA
ENSG00000119801	674.753	0.0489525	0.0733774	0.667123	0.504694	0.999938	YPEL5	51646
ENSG00000256399	7.90836	0.0166238	0.0251389	0.667027	0.504755	0.999938	NA	NA
ENSG00000180801	1387.66	-0.0423995	0.0635683	-0.66699	0.504778	0.999938	ARSJ	79642
ENSG00000108854	8183.27	0.0279527	0.0419105	0.66696	0.504798	0.999938	SMURF2	64750
ENSG00000204308	766.175	-0.0477479	0.0715914	-0.666956	0.5048	0.999938	RNF5	6048
ENSG00000260645	11.4127	0.0190608	0.0287781	0.666898	0.504837	0.999938	NA	NA
ENSG00000070371	264.017	-0.0520039	0.0779742	-0.666887	0.504844	0.999938	CLTCL1	8218
ENSG00000149403	205.392	-0.0511258	0.0766852	-0.666817	0.504889	0.999938	GRIK4	2900
ENSG00000099337	111.09	-0.0464872	0.0697299	-0.666754	0.504929	0.999938	KCNK6	9424
ENSG00000270911	11.3505	0.019411	0.0292803	0.666698	0.504965	0.999938	NA	NA
ENSG00000142910	1218.31	-0.0436318	0.0654581	-0.666561	0.505052	0.999938	TINAGL1	64129
ENSG00000227474	2.99381	-0.00962369	0.0147855	-0.666545	0.505063	NA	NA	NA
ENSG00000266385	2.99381	-0.00962369	0.0147855	-0.666545	0.505063	NA	NA	NA
ENSG00000224114	15.9637	-0.0225961	0.0340051	-0.666421	0.505142	0.999938	NA	NA
ENSG00000253953	46.4181	-0.0347121	0.0521727	-0.66636	0.505181	0.999938	PCDHGB4	8641
ENSG00000169992	830.569	0.0478948	0.0718854	0.666234	0.505261	0.999938	NLGN2	57555
ENSG00000072803	2077.77	-0.0378139	0.0567599	-0.666218	0.505272	0.999938	FBXW11	23291
ENSG00000127463	2181.19	-0.0374953	0.0562833	-0.666185	0.505293	0.999938	EMC1	23065
ENSG00000178234	843.561	0.0471437	0.07077	0.666139	0.505323	0.999938	GALNT11	63917
ENSG00000071967	1477.26	-0.0419695	0.0630158	-0.666035	0.505389	0.999938	CYBRD1	79901
ENSG00000169126	138.799	0.0482583	0.0724804	0.665936	0.505452	0.999938	ARMC4	55130
ENSG00000184635	322.575	0.0522068	0.0784072	0.665874	0.505491	0.999938	ZNF93	81931
ENSG00000124702	1294.26	-0.0430275	0.0646207	-0.665836	0.505516	0.999938	KLHDC3	116138
ENSG00000176658	120.067	-0.0471767	0.0708669	-0.665774	0.505555	0.999938	MYO1D	4642
ENSG00000268798	37.2805	-0.0319819	0.0481195	-0.665601	0.505666	0.999938	NA	NA
ENSG00000243960	12.7739	-0.0207084	0.0312442	-0.66556	0.505692	0.999938	NA	NA
ENSG00000171155	728.638	-0.0482489	0.0724974	-0.665549	0.5057	0.999938	C1GALT1C1	29071
ENSG00000257527	7.92006	0.0166325	0.0252165	0.665517	0.50572	0.999938	NA	NA
ENSG00000237943	26.2961	-0.0284201	0.0427877	-0.665485	0.505741	0.999938	PRKCQ-AS1	439949
ENSG00000175309	479.639	0.0512778	0.0770504	0.665473	0.505748	0.999938	PHYKPL	85007
ENSG00000158290	5123.16	-0.0301224	0.0452727	-0.665355	0.505823	0.999938	CUL4B	8450
ENSG00000100445	71.7651	-0.0404834	0.0608498	-0.665325	0.505842	0.999938	SDR39U1	56948
ENSG00000167419	3.52935	-0.0112199	0.0171593	-0.665226	0.505906	NA	LPO	4025
ENSG00000242602	11.2544	-0.0192823	0.0291361	-0.665183	0.505933	0.999938	NA	NA
ENSG00000110046	935.98	0.0459499	0.0690942	0.665019	0.506038	0.999938	ATG2A	23130
ENSG00000111961	1067.64	-0.04445	0.066843	-0.664997	0.506053	0.999938	SASH1	23328
ENSG00000260589	17.6063	0.0238885	0.0360717	0.664917	0.506104	0.999938	STAM-AS1	102723166
ENSG00000171302	1900.87	-0.0382776	0.0575737	-0.664846	0.506149	0.999938	CANT1	124583
ENSG00000261997	13.6199	0.02106	0.03184	0.664729	0.506224	0.999938	NA	NA
ENSG00000189292	5.62576	0.0135002	0.0205817	0.664707	0.506238	NA	ALKAL2	285016
ENSG00000140992	1203.17	-0.0437818	0.0658743	-0.664617	0.506296	0.999938	PDPK1	5170
ENSG00000257376	9.15203	0.0174286	0.0264539	0.664461	0.506395	0.999938	NA	NA
ENSG00000267381	24.7525	-0.0277551	0.0418538	-0.664326	0.506482	0.999938	NA	NA
ENSG00000172922	643.452	-0.0490806	0.0738971	-0.664192	0.506567	0.999938	RNASEH2C	84153
ENSG00000178342	3.54105	-0.0111099	0.0170341	-0.664141	0.5066	NA	KCNG2	26251
ENSG00000231169	3.54105	-0.0111099	0.0170341	-0.664141	0.5066	NA	NA	NA
ENSG00000240776	3.54105	-0.0111099	0.0170341	-0.664141	0.5066	NA	NA	NA
ENSG00000259931	3.54105	-0.0111099	0.0170341	-0.664141	0.5066	NA	NA	NA
ENSG00000106809	43.5068	0.034328	0.0517703	0.664124	0.506611	0.999938	OGN	4969
ENSG00000196267	93.6678	-0.0435197	0.06558	-0.664073	0.506644	0.999938	ZNF836	162962
ENSG00000160284	175.376	-0.0501902	0.0755805	-0.664054	0.506656	0.999938	SPATC1L	84221
ENSG00000222014	36.2063	0.0322523	0.0486345	0.664052	0.506657	0.999938	RAB6C	84084
ENSG00000243284	12.3357	-0.0201924	0.0305774	-0.664036	0.506668	0.999938	VSIG8	391123
ENSG00000225892	49.53	0.0358431	0.0540706	0.663897	0.506756	0.999938	NA	NA
ENSG00000197467	6352.53	0.0295816	0.0445586	0.663881	0.506766	0.999938	COL13A1	1305
ENSG00000132026	2.99529	-0.00987428	0.0152214	-0.663697	0.506884	NA	RTBDN	83546
ENSG00000185561	24.4247	0.0268421	0.0405988	0.663655	0.506911	0.999938	TLCD2	727910
ENSG00000171150	646.306	0.0491803	0.0741058	0.663655	0.506911	0.999938	SOCS5	9655
ENSG00000111271	308.558	0.0520397	0.0784159	0.663606	0.506942	0.999938	ACAD10	80724
ENSG00000150672	18.144	0.0241283	0.0365125	0.66354	0.506984	0.999938	DLG2	1740
ENSG00000229996	3.18302	0.0102299	0.0157993	0.663537	0.506987	NA	NA	NA
ENSG00000230358	67.2083	0.0400886	0.0604794	0.663463	0.507034	0.999938	NA	NA
ENSG00000174125	51.7508	-0.0351879	0.053138	-0.663351	0.507105	0.999938	TLR1	7096
ENSG00000117122	108.248	0.0454572	0.068554	0.66332	0.507126	0.999938	MFAP2	4237
ENSG00000215895	20.3754	0.0254565	0.0385162	0.663298	0.50714	0.999938	NA	NA
ENSG00000165837	4.45306	0.0120473	0.018515	0.663211	0.507196	NA	ERICH6B	220081
ENSG00000186792	24.3574	-0.0265783	0.040192	-0.663136	0.507243	0.999938	HYAL3	8372
ENSG00000106436	1.19167	0.00569013	0.00917493	0.663114	0.507258	NA	MYL10	93408
ENSG00000200201	1.19167	0.00569013	0.00917493	0.663114	0.507258	NA	NA	NA
ENSG00000206797	1.19167	0.00569013	0.00917493	0.663114	0.507258	NA	NA	NA
ENSG00000207136	1.19167	0.00569013	0.00917493	0.663114	0.507258	NA	NA	NA
ENSG00000213857	1.19167	0.00569013	0.00917493	0.663114	0.507258	NA	NA	NA
ENSG00000234949	1.19167	0.00569013	0.00917493	0.663114	0.507258	NA	LOC105373958	105373958
ENSG00000238152	1.19167	0.00569013	0.00917493	0.663114	0.507258	NA	NA	NA
ENSG00000266621	1.19167	0.00569013	0.00917493	0.663114	0.507258	NA	NA	NA
ENSG00000240074	5.79075	-0.014225	0.0216806	-0.663104	0.507264	NA	NA	NA
ENSG00000249532	6.15034	0.0145868	0.0222453	0.662897	0.507397	NA	LOC109864269	109864269
ENSG00000238841	4.41647	0.0120908	0.018561	0.662803	0.507457	NA	NA	NA
ENSG00000232546	18.0803	-0.0240703	0.036443	-0.662755	0.507488	0.999938	NA	NA
ENSG00000161013	1980.42	-0.0382819	0.0577665	-0.662695	0.507526	0.999938	MGAT4B	11282
ENSG00000085365	1431.69	-0.0431935	0.0651827	-0.662682	0.507534	0.999938	SCAMP1	9522
ENSG00000243415	11.4339	0.0194251	0.0295232	0.66264	0.507561	0.999938	NA	NA
ENSG00000120328	62.1694	-0.039269	0.0592905	-0.662547	0.507621	0.999938	PCDHB12	56124
ENSG00000172006	70.9511	0.0407156	0.0615158	0.662445	0.507686	0.999938	ZNF554	115196
ENSG00000177182	4.34221	-0.0110142	0.0170328	-0.662256	0.507807	NA	CLVS1	157807
ENSG00000106415	250.741	0.0514779	0.0777539	0.662181	0.507855	0.999938	GLCCI1	113263
ENSG00000198382	642.633	-0.0499978	0.0755115	-0.66218	0.507856	0.999938	UVRAG	7405
ENSG00000121067	1301.49	-0.042199	0.0637353	-0.662098	0.507908	0.999938	SPOP	8405
ENSG00000223768	234.271	0.0513041	0.0775056	0.661972	0.507989	0.999938	LOC642852	642852
ENSG00000197757	50.6628	-0.0363474	0.0549355	-0.661948	0.508004	0.999938	HOXC6	3223
ENSG00000173208	2.98284	-0.00971705	0.0150156	-0.661838	0.508075	NA	ABCD2	225
ENSG00000091536	13.0851	0.019851	0.0301535	0.661827	0.508082	0.999938	MYO15A	51168
ENSG00000085719	3206.57	-0.0344801	0.0521024	-0.661774	0.508116	0.999938	CPNE3	8895
ENSG00000185670	138.813	-0.0470122	0.0710525	-0.661601	0.508227	0.999938	ZBTB3	79842
ENSG00000153802	13.5942	0.0211585	0.0321278	0.661585	0.508237	0.999938	TMPRSS11D	9407
ENSG00000234998	20.2912	0.0252526	0.0382804	0.661529	0.508273	0.999938	NA	NA
ENSG00000163840	1227.38	-0.0439412	0.0664302	-0.661489	0.508298	0.999938	DTX3L	151636
ENSG00000199366	9.65245	0.0181226	0.0275984	0.661448	0.508325	0.999938	NA	NA
ENSG00000183421	217.51	-0.050867	0.0769136	-0.661429	0.508338	0.999938	RIPK4	54101
ENSG00000207390	5.80246	-0.0140817	0.0215283	-0.661425	0.50834	NA	NA	NA
ENSG00000129158	145.887	-0.0486235	0.0735338	-0.661356	0.508384	0.999938	SERGEF	26297
ENSG00000259153	131.859	-0.0471814	0.0713649	-0.661245	0.508455	0.999938	NA	NA
ENSG00000105254	1015.97	0.0455661	0.0689076	0.66124	0.508458	0.999938	TBCB	1155
ENSG00000167699	1194.15	-0.0429999	0.0650305	-0.661235	0.508462	0.999938	GLOD4	51031
ENSG00000101773	1700.27	0.0392494	0.059361	0.661188	0.508492	0.999938	RBBP8	5932
ENSG00000109618	174.502	-0.0494578	0.0748151	-0.661129	0.508529	0.999938	SEPSECS	51091
ENSG00000136104	626.699	-0.0492216	0.0744544	-0.661129	0.508529	0.999938	RNASEH2B	79621
ENSG00000125285	23.8738	-0.0267381	0.0405628	-0.661126	0.508532	0.999938	SOX21	11166
ENSG00000138381	1197.96	-0.0436686	0.0660591	-0.661073	0.508566	0.999938	ASNSD1	54529
ENSG00000170439	3.51764	-0.0111489	0.0171477	-0.661046	0.508583	NA	METTL7B	196410
ENSG00000248919	3.51764	-0.0111489	0.0171477	-0.661046	0.508583	NA	ATP5MF-PTCD1	100526740
ENSG00000263693	3.51764	-0.0111489	0.0171477	-0.661046	0.508583	NA	MIR3161	100423000
ENSG00000161509	9.61734	0.0178593	0.0271974	0.66104	0.508587	0.999938	GRIN2C	2905
ENSG00000101040	1975.21	0.038327	0.0579802	0.661019	0.5086	0.999938	ZMYND8	23613
ENSG00000089094	767.936	0.0474559	0.0718013	0.660911	0.508669	0.999938	KDM2B	84678
ENSG00000129636	837.929	-0.0469672	0.071081	-0.660779	0.508754	0.999938	ITFG1	81533
ENSG00000129484	996.231	0.0455939	0.0689967	0.660775	0.508756	0.999938	PARP2	10038
ENSG00000123191	64.2516	-0.0396079	0.0599796	-0.660719	0.508792	0.999938	ATP7B	540
ENSG00000123143	3498.26	-0.0326118	0.0493598	-0.660693	0.508809	0.999938	PKN1	5585
ENSG00000258056	67.6337	-0.0397925	0.0602446	-0.660681	0.508817	0.999938	LOC105369779	105369779
ENSG00000142002	2711.92	0.0375882	0.0569021	0.660561	0.508894	0.999938	DPP9	91039
ENSG00000243701	109.364	-0.0453978	0.0687411	-0.660539	0.508908	0.999938	DUBR	344595
ENSG00000156172	68.2337	-0.0403732	0.061158	-0.660455	0.508962	0.999938	C8orf37	157657
ENSG00000149792	785.396	-0.047094	0.0713125	-0.660395	0.509	0.999938	MRPL49	740
ENSG00000110700	7387.75	-0.0275513	0.0417212	-0.660367	0.509019	0.999938	RPS13	6207
ENSG00000163071	12.2399	-0.0200544	0.0304944	-0.660294	0.509065	0.999938	SPATA18	132671
ENSG00000170381	69.631	-0.040151	0.0608291	-0.660217	0.509115	0.999938	SEMA3E	9723
ENSG00000207404	1.79178	-0.00749757	0.01185	-0.660082	0.509201	NA	NA	NA
ENSG00000224908	1.79178	-0.00749757	0.01185	-0.660082	0.509201	NA	NA	NA
ENSG00000243847	1.79178	-0.00749757	0.01185	-0.660082	0.509201	NA	NA	NA
ENSG00000260086	1.79178	-0.00749757	0.01185	-0.660082	0.509201	NA	NA	NA
ENSG00000270314	1.79178	-0.00749757	0.01185	-0.660082	0.509201	NA	NA	NA
ENSG00000257058	8.08949	-0.0162098	0.0247919	-0.660054	0.509219	0.999938	NA	NA
ENSG00000014641	2077.13	-0.0375247	0.0568513	-0.660047	0.509224	0.999938	MDH1	4190
ENSG00000249119	22.546	0.0264545	0.0401878	0.660042	0.509227	0.999938	NA	NA
ENSG00000182545	7.88421	0.0162696	0.0248543	0.659986	0.509263	0.999938	RNASE10	338879
ENSG00000222009	75.1321	0.0414648	0.0628687	0.659981	0.509266	0.999938	BTBD19	149478
ENSG00000217455	5.3167	-0.0132582	0.0203745	-0.65994	0.509292	NA	LOC100129603	100129603
ENSG00000157895	385.74	0.0515691	0.0781446	0.659892	0.509323	0.999938	C12orf43	64897
ENSG00000267034	6.19864	0.0144731	0.0222106	0.659859	0.509345	NA	NA	NA
ENSG00000164304	5.3284	-0.0131862	0.0202776	-0.659841	0.509356	NA	CAGE1	285782
ENSG00000166349	5.3284	-0.0131862	0.0202776	-0.659841	0.509356	NA	RAG1	5896
ENSG00000169241	548.741	-0.0502878	0.0762123	-0.65984	0.509356	0.999938	SLC50A1	55974
ENSG00000237788	19.0416	-0.0245269	0.0372742	-0.659817	0.509371	0.999938	NA	NA
ENSG00000166450	194.773	0.0503936	0.0763885	0.659804	0.509379	0.999938	PRTG	283659
ENSG00000261379	9.6283	0.0180246	0.0275076	0.659731	0.509427	0.999938	NA	NA
ENSG00000205702	17.6839	0.022553	0.0343778	0.65937	0.509658	0.999938	CYP2D7	1564
ENSG00000273271	27.6694	0.0281631	0.0428534	0.659303	0.509701	0.999938	NA	NA
ENSG00000144935	206.967	-0.0507021	0.0769116	-0.659277	0.509718	0.999938	TRPC1	7220
ENSG00000119965	460.125	0.0507473	0.0769792	0.659214	0.509759	0.999938	C10orf88	80007
ENSG00000100239	686.176	0.0483556	0.0733492	0.65921	0.509761	0.999938	PPP6R2	9701
ENSG00000186645	127.963	0.0472473	0.0716954	0.659198	0.509769	0.999938	SPDYE17	102723849
ENSG00000111802	929.961	-0.0456546	0.0692593	-0.659179	0.509781	0.999938	TDP2	51567
ENSG00000228677	3.54179	-0.011113	0.0171667	-0.659169	0.509787	NA	TTC3-AS1	100874006
ENSG00000272158	3.54179	-0.011113	0.0171667	-0.659169	0.509787	NA	NA	NA
ENSG00000203791	280.955	0.0514811	0.0781235	0.659087	0.50984	0.999938	EEF1AKMT2	399818
ENSG00000161265	20.4259	0.0247392	0.0376977	0.658968	0.509916	0.999938	U2AF1L4	199746
ENSG00000143013	815.978	-0.0471123	0.071506	-0.658881	0.509972	0.999938	LMO4	8543
ENSG00000180015	119.767	0.046221	0.0701634	0.658811	0.510017	0.999938	NA	NA
ENSG00000120686	1429.14	-0.0410689	0.0623397	-0.658801	0.510024	0.999938	UFM1	51569
ENSG00000066230	10.2779	0.0173055	0.0264445	0.658767	0.510046	0.999938	SLC9A3	6550
ENSG00000178752	62.2551	-0.0390466	0.0593161	-0.658666	0.51011	0.999938	ERFE	151176
ENSG00000213420	13.5825	0.0209018	0.0318756	0.65866	0.510114	0.999938	GPC2	221914
ENSG00000100575	369.362	-0.051578	0.0783178	-0.65852	0.510204	0.999938	TIMM9	26520
ENSG00000182473	1512.18	0.0406738	0.0617747	0.658401	0.51028	0.999938	EXOC7	23265
ENSG00000240097	3.16035	0.00972438	0.0151339	0.658352	0.510312	NA	NA	NA
ENSG00000182985	151.274	-0.0486668	0.0739301	-0.658334	0.510324	0.999938	CADM1	23705
ENSG00000137845	5148.12	-0.0296716	0.0450743	-0.658284	0.510355	0.999938	ADAM10	102
ENSG00000187003	1.20338	0.00561817	0.00920847	0.658269	0.510365	NA	ACTL7A	10881
ENSG00000200127	1.20338	0.00561817	0.00920847	0.658269	0.510365	NA	NA	NA
ENSG00000224658	1.20338	0.00561817	0.00920847	0.658269	0.510365	NA	NA	NA
ENSG00000229822	1.20338	0.00561817	0.00920847	0.658269	0.510365	NA	NA	NA
ENSG00000239084	1.20338	0.00561817	0.00920847	0.658269	0.510365	NA	NA	NA
ENSG00000250635	1.20338	0.00561817	0.00920847	0.658269	0.510365	NA	CXXC5-AS1	111082989
ENSG00000267749	1.20338	0.00561817	0.00920847	0.658269	0.510365	NA	NA	NA
ENSG00000176248	648.442	0.0496355	0.0754231	0.658017	0.510527	0.999938	ANAPC2	29882
ENSG00000187522	1129.54	-0.0433846	0.0659415	-0.657933	0.510581	0.999938	HSPA14	51182
ENSG00000109445	798.775	-0.0475546	0.0722878	-0.657885	0.510612	0.999938	ZNF330	27309
ENSG00000205334	5.71066	0.0131932	0.0203871	0.657868	0.510623	NA	LINC01460	100129995
ENSG00000267871	15.838	0.0226219	0.034528	0.657739	0.510706	0.999938	ZNF460-AS1	105372476
ENSG00000204946	336.249	0.0515264	0.0783588	0.657584	0.510806	0.999938	ZNF783	100289678
ENSG00000267231	4.95423	0.0130076	0.0200667	0.65757	0.510815	NA	NA	NA
ENSG00000065135	3427.6	-0.0325466	0.0494971	-0.657547	0.510829	0.999938	GNAI3	2773
ENSG00000255566	13.2729	-0.0207419	0.0316698	-0.657509	0.510854	0.999938	NA	NA
ENSG00000007080	866.928	-0.0465591	0.0708186	-0.657446	0.510894	0.999938	CCDC124	115098
ENSG00000102030	343.073	-0.0515287	0.0784044	-0.657273	0.511005	0.999938	NAA10	8260
ENSG00000054690	149.987	0.0480754	0.0731591	0.65724	0.511027	0.999938	PLEKHH1	57475
ENSG00000213865	25.8528	0.0276857	0.0422408	0.657191	0.511058	0.999938	C8orf44	56260
ENSG00000243403	8.06608	-0.0162048	0.0248781	-0.657169	0.511072	0.999938	NA	NA
ENSG00000254469	69.0885	0.0401308	0.0611008	0.65716	0.511078	0.999938	NA	NA
ENSG00000200674	4.94178	0.0130678	0.0201611	0.657135	0.511094	NA	NA	NA
ENSG00000215795	4.94178	0.0130678	0.0201611	0.657135	0.511094	NA	NA	NA
ENSG00000266900	4.94178	0.0130678	0.0201611	0.657135	0.511094	NA	NA	NA
ENSG00000198205	187.278	0.0499589	0.0760384	0.657121	0.511103	0.999938	ZXDA	7789
ENSG00000207988	3.55276	-0.0107994	0.0167554	-0.65711	0.51111	NA	MIR576	693161
ENSG00000161405	7.88347	0.0162866	0.0249881	0.657108	0.511111	0.999938	IKZF3	22806
ENSG00000229689	108.731	-0.0449289	0.0683756	-0.657099	0.511118	0.999938	NA	NA
ENSG00000256185	27.9978	0.0288541	0.0439962	0.657065	0.511139	0.999938	NA	NA
ENSG00000115677	7774.99	-0.0274655	0.0418005	-0.65706	0.511142	0.999938	HDLBP	3069
ENSG00000237238	122.396	0.0460348	0.0701041	0.657022	0.511167	0.999938	NA	NA
ENSG00000260368	9.17618	0.0170548	0.0261985	0.656975	0.511197	0.999938	NA	NA
ENSG00000184937	3.52861	-0.0107642	0.0166825	-0.656965	0.511203	NA	WT1	7490
ENSG00000110172	1451.02	-0.0412453	0.0627837	-0.656958	0.511208	0.999938	CHORDC1	26973
ENSG00000132716	1016.04	0.0453466	0.0690212	0.656956	0.511209	0.999938	DCAF8	50717
ENSG00000240344	536.274	-0.0497293	0.0756972	-0.656953	0.511211	0.999938	PPIL3	53938
ENSG00000132842	2160.95	-0.0365733	0.0556809	-0.656844	0.511282	0.999938	AP3B1	8546
ENSG00000205791	5.76734	-0.0140963	0.0216746	-0.656774	0.511327	NA	LOH12CR2	503693
ENSG00000249129	5.76734	-0.0140963	0.0216746	-0.656774	0.511327	NA	NA	NA
ENSG00000255503	5.76734	-0.0140963	0.0216746	-0.656774	0.511327	NA	NA	NA
ENSG00000271499	1.80275	-0.00717666	0.0114369	-0.656711	0.511367	NA	NA	NA
ENSG00000271626	1.80275	-0.00717666	0.0114369	-0.656711	0.511367	NA	NA	NA
ENSG00000159588	72.4407	0.0405054	0.0617277	0.656711	0.511367	0.999938	CCDC17	149483
ENSG00000250068	5.30499	-0.0131944	0.0203698	-0.656635	0.511415	NA	NA	NA
ENSG00000238754	5.8149	-0.0139718	0.0215269	-0.656625	0.511422	NA	SCARNA18B	107397392
ENSG00000225138	84.7224	0.0412892	0.0628926	0.656529	0.511484	0.999938	SLC9A3-AS1	100288152
ENSG00000156170	401.326	-0.0514457	0.0783763	-0.656492	0.511508	0.999938	NDUFAF6	137682
ENSG00000233961	124.746	0.0467556	0.0712635	0.656313	0.511623	0.999938	NA	NA
ENSG00000133019	186.018	-0.0488207	0.074423	-0.65628	0.511644	0.999938	CHRM3	1131
ENSG00000174292	99.5987	0.0443701	0.0676251	0.656222	0.511681	0.999938	TNK1	8711
ENSG00000236233	20.8524	0.0252843	0.0386527	0.656218	0.511684	0.999938	NA	NA
ENSG00000248360	10.8279	-0.0182516	0.0280131	-0.656184	0.511705	0.999938	LINC00504	201853
ENSG00000172955	11.9102	0.0197794	0.0303237	0.656158	0.511722	0.999938	ADH6	130
ENSG00000239883	139.791	0.0473857	0.0722461	0.656144	0.511731	0.999938	NA	NA
ENSG00000116133	3011.63	-0.0336885	0.0513461	-0.656104	0.511757	0.999938	DHCR24	1718
ENSG00000153531	145.86	0.0481188	0.0733563	0.656082	0.511771	0.999938	ADPRHL1	113622
ENSG00000113231	164.14	-0.048914	0.0745685	-0.656078	0.511774	0.999938	PDE8B	8622
ENSG00000167700	101.993	-0.0445534	0.0679201	-0.655958	0.511851	0.999938	MFSD3	113655
ENSG00000160870	14.1926	-0.0194058	0.0298054	-0.655932	0.511868	0.999938	CYP3A7	1551
ENSG00000136404	113.055	0.0455236	0.0694265	0.65581	0.511946	0.999938	TM6SF1	53346
ENSG00000272800	7.3706	0.0153323	0.0236109	0.655716	0.512007	0.999938	NA	NA
ENSG00000267237	26.7336	-0.0276764	0.0422757	-0.655664	0.51204	0.999938	NA	NA
ENSG00000172819	498.196	0.0503119	0.0767324	0.655632	0.512061	0.999938	RARG	5916
ENSG00000106603	1707.02	0.03887	0.0592889	0.655596	0.512084	0.999938	COA1	55744
ENSG00000143995	54.2722	0.0367593	0.0561505	0.655501	0.512145	0.999938	MEIS1	4211
ENSG00000245112	5.7549	-0.0139396	0.0214748	-0.655326	0.512258	NA	SMARCA5-AS1	100128055
ENSG00000173402	4960.64	-0.0297802	0.0454604	-0.655078	0.512417	0.999938	DAG1	1605
ENSG00000234571	3.53009	-0.0110421	0.0171552	-0.65499	0.512474	NA	NA	NA
ENSG00000231443	13.666	0.0209078	0.0321047	0.654925	0.512516	0.999938	NA	NA
ENSG00000248698	70.1351	-0.0402549	0.0614968	-0.654737	0.512637	0.999938	LINC01085	152742
ENSG00000230958	1.80349	-0.0073043	0.0116654	-0.654736	0.512637	NA	NA	NA
ENSG00000205413	2028.82	-0.0378357	0.0578002	-0.654601	0.512725	0.999938	SAMD9	54809
ENSG00000250182	2348.59	-0.0383689	0.0586174	-0.654553	0.512756	0.999938	NA	NA
ENSG00000230534	4.96667	0.0128097	0.0198669	0.654537	0.512766	NA	NA	NA
ENSG00000166922	86.2494	0.0428113	0.0654316	0.654529	0.512771	0.999938	SCG5	6447
ENSG00000165802	799.66	0.046519	0.0710746	0.654482	0.512801	0.999938	NSMF	26012
ENSG00000102302	453.428	0.0505178	0.0771922	0.654401	0.512853	0.999938	FGD1	2245
ENSG00000222378	1.74348	-0.00727705	0.0115509	-0.654278	0.512933	NA	NA	NA
ENSG00000223013	1.74348	-0.00727705	0.0115509	-0.654278	0.512933	NA	NA	NA
ENSG00000257159	1.74348	-0.00727705	0.0115509	-0.654278	0.512933	NA	NA	NA
ENSG00000257171	1.74348	-0.00727705	0.0115509	-0.654278	0.512933	NA	NA	NA
ENSG00000182578	99.5959	-0.0443723	0.0678282	-0.654272	0.512937	0.999938	CSF1R	1436
ENSG00000173083	459.98	-0.0505426	0.0772561	-0.654225	0.512967	0.999938	HPSE	10855
ENSG00000269930	13.3102	-0.0207836	0.0319155	-0.654092	0.513052	0.999938	NA	NA
ENSG00000214612	1.78008	-0.00742235	0.011825	-0.654089	0.513055	NA	NA	NA
ENSG00000237319	1.78008	-0.00742235	0.011825	-0.654089	0.513055	NA	NA	NA
ENSG00000022840	3277.22	-0.0339737	0.0519424	-0.654058	0.513074	0.999938	RNF10	9921
ENSG00000177234	40.5433	-0.0333398	0.0510327	-0.654027	0.513094	0.999938	LINC01561	404216
ENSG00000105447	1311.18	0.0420505	0.0643001	0.653974	0.513129	0.999938	GRWD1	83743
ENSG00000118707	550.708	-0.049645	0.0759309	-0.65384	0.513215	0.999938	TGIF2	60436
ENSG00000204775	968.98	0.0446176	0.0682415	0.653802	0.51324	0.999938	NA	NA
ENSG00000060566	3.5052	-0.0107931	0.0167878	-0.653601	0.513369	NA	CREB3L3	84699
ENSG00000228224	11.8743	0.0195443	0.0300661	0.653565	0.513392	0.999938	NACA4P	83955
ENSG00000229944	1050.25	-0.043839	0.0670794	-0.65354	0.513408	0.999938	NA	NA
ENSG00000249790	9.06323	-0.0173192	0.0266855	-0.653528	0.513416	0.999938	NA	NA
ENSG00000167526	9374.38	-0.0257067	0.0393353	-0.653525	0.513418	0.999938	RPL13	6137
ENSG00000183161	147.585	0.0480587	0.0735532	0.653511	0.513427	0.999938	FANCF	2188
ENSG00000132297	2.46245	0.00918726	0.0144304	0.653503	0.513432	NA	HHLA1	10086
ENSG00000200304	2.46245	0.00918726	0.0144304	0.653503	0.513432	NA	NA	NA
ENSG00000213434	2.46245	0.00918726	0.0144304	0.653503	0.513432	NA	NA	NA
ENSG00000215840	2.46245	0.00918726	0.0144304	0.653503	0.513432	NA	NA	NA
ENSG00000219102	2.46245	0.00918726	0.0144304	0.653503	0.513432	NA	NA	NA
ENSG00000226342	2.46245	0.00918726	0.0144304	0.653503	0.513432	NA	NA	NA
ENSG00000235297	2.46245	0.00918726	0.0144304	0.653503	0.513432	NA	NA	NA
ENSG00000244357	2.46245	0.00918726	0.0144304	0.653503	0.513432	NA	NA	NA
ENSG00000252164	2.46245	0.00918726	0.0144304	0.653503	0.513432	NA	NA	NA
ENSG00000252311	2.46245	0.00918726	0.0144304	0.653503	0.513432	NA	NA	NA
ENSG00000256450	2.46245	0.00918726	0.0144304	0.653503	0.513432	NA	NA	NA
ENSG00000104812	649.731	-0.0481604	0.0736992	-0.653476	0.513449	0.999938	GYS1	2997
ENSG00000186566	2247.07	-0.0364986	0.0558661	-0.653332	0.513542	0.999938	GPATCH8	23131
ENSG00000213144	18.5162	-0.0232673	0.0357162	-0.653289	0.51357	0.999938	NA	NA
ENSG00000213760	4.93008	0.0128242	0.0198973	0.653264	0.513586	NA	ATP6V1G2	534
ENSG00000156232	448.128	-0.0505768	0.0774174	-0.653258	0.51359	0.999938	WHAMM	123720
ENSG00000228126	2.9821	-0.00929331	0.0145674	-0.653239	0.513602	NA	FALEC	100874054
ENSG00000138180	4407.51	-0.0300507	0.0460056	-0.653199	0.513628	0.999938	CEP55	55165
ENSG00000235363	80.0453	-0.0413831	0.0633577	-0.653197	0.513629	0.999938	NA	NA
ENSG00000267405	23.0339	0.026443	0.0405835	0.653149	0.51366	0.999938	NA	NA
ENSG00000090975	498.281	0.0502559	0.0769625	0.653002	0.513755	0.999938	PITPNM2	57605
ENSG00000243650	11.9219	0.0196716	0.0303115	0.652988	0.513764	0.999938	NA	NA
ENSG00000177058	433.733	-0.0506985	0.0776374	-0.652981	0.513769	0.999938	SLC38A9	153129
ENSG00000172534	6146.28	0.0276156	0.0422954	0.652923	0.513806	0.999938	HCFC1	3054
ENSG00000186451	12.7637	-0.0203158	0.0312431	-0.652894	0.513825	0.999938	SPATA12	353324
ENSG00000273137	4.96593	0.0129088	0.0200685	0.652887	0.513829	NA	LOC105373095	105373095
ENSG00000106305	326.152	0.0511901	0.0784093	0.652864	0.513844	0.999938	AIMP2	7965
ENSG00000260923	41.0876	-0.0329419	0.0505267	-0.652829	0.513867	0.999938	NA	NA
ENSG00000160781	59.7701	0.0374784	0.0574834	0.652807	0.513881	0.999938	PAQR6	79957
ENSG00000226864	8.58844	-0.0165931	0.0256351	-0.652772	0.513903	0.999938	ATE1-AS1	100130887
ENSG00000204776	72.632	-0.040554	0.0621429	-0.652735	0.513927	0.999938	NA	NA
ENSG00000233264	9.61586	0.0177249	0.0273361	0.652726	0.513933	0.999938	NA	NA
ENSG00000225187	9.60415	0.0176439	0.0272065	0.652703	0.513948	0.999938	NA	NA
ENSG00000261599	155.888	0.0484408	0.074232	0.652575	0.51403	0.999938	NA	NA
ENSG00000243317	841.165	-0.0465455	0.071328	-0.652536	0.514055	0.999938	STMP1	647087
ENSG00000018869	18.8375	0.0233001	0.0358598	0.652515	0.514069	0.999938	ZNF582	147948
ENSG00000231845	4.95349	0.0129685	0.0201629	0.652454	0.514108	NA	NA	NA
ENSG00000250031	4.95349	0.0129685	0.0201629	0.652454	0.514108	NA	NA	NA
ENSG00000252652	4.95349	0.0129685	0.0201629	0.652454	0.514108	NA	NA	NA
ENSG00000272143	4.95349	0.0129685	0.0201629	0.652454	0.514108	NA	FGF14-AS2	283481
ENSG00000147647	2.4749	0.00907755	0.0143008	0.652452	0.514109	NA	DPYS	1807
ENSG00000203401	2.4749	0.00907755	0.0143008	0.652452	0.514109	NA	NA	NA
ENSG00000241357	2.4749	0.00907755	0.0143008	0.652452	0.514109	NA	NA	NA
ENSG00000132256	511.247	0.0496835	0.0761546	0.652364	0.514166	0.999938	TRIM5	85363
ENSG00000090432	548.872	-0.0499087	0.0765156	-0.652218	0.514261	0.999938	MUL1	79594
ENSG00000164615	603.223	-0.0486514	0.0746037	-0.652143	0.514309	0.999938	CAMLG	819
ENSG00000258086	8.56503	-0.0166964	0.0258046	-0.652124	0.514321	0.999938	LOC102724050	102724050
ENSG00000106605	643.778	-0.0485509	0.0744553	-0.652087	0.514345	0.999938	BLVRA	644
ENSG00000183186	12.8237	-0.0202321	0.031184	-0.652051	0.514368	0.999938	C2CD4C	126567
ENSG00000258457	19.5303	-0.0246773	0.0379424	-0.652009	0.514396	0.999938	LOC107984660	107984660
ENSG00000271852	7.98229	0.0156056	0.0241994	0.651993	0.514406	0.999938	SNORD11B	100113392
ENSG00000112511	941.66	0.0464461	0.0712339	0.651968	0.514422	0.999938	PHF1	5252
ENSG00000168071	33.0809	0.0303135	0.0466065	0.651871	0.514484	0.999938	CCDC88B	283234
ENSG00000147400	754.482	-0.0471308	0.0723076	-0.651815	0.51452	0.999938	CETN2	1069
ENSG00000119318	6690.66	-0.0270549	0.0415075	-0.651808	0.514525	0.999938	RAD23B	5887
ENSG00000006756	105.053	-0.0446795	0.0685619	-0.651716	0.514584	0.999938	ARSD	414
ENSG00000204673	1133.4	-0.043783	0.0671849	-0.651675	0.514611	0.999938	AKT1S1	84335
ENSG00000162407	1081.53	0.0439317	0.0674163	0.651647	0.514629	0.999938	PLPP3	8613
ENSG00000213928	12.7483	-0.0195599	0.0301409	-0.651642	0.514632	0.999938	IRF9	10379
ENSG00000231414	3.50594	-0.0108991	0.0169996	-0.651634	0.514637	NA	NA	NA
ENSG00000241923	3.50594	-0.0108991	0.0169996	-0.651634	0.514637	NA	NA	NA
ENSG00000251713	3.50594	-0.0108991	0.0169996	-0.651634	0.514637	NA	NA	NA
ENSG00000050628	12.8471	-0.0200717	0.0309718	-0.651578	0.514673	0.999938	PTGER3	5733
ENSG00000165929	33.961	0.0309049	0.047498	0.651558	0.514686	0.999938	TC2N	123036
ENSG00000267648	5.82661	-0.0136846	0.0212641	-0.651485	0.514734	NA	NA	NA
ENSG00000267730	4.3071	-0.010834	0.0170062	-0.651452	0.514755	NA	NA	NA
ENSG00000135052	3688.87	-0.0319534	0.0490511	-0.651436	0.514765	0.999938	GOLM1	51280
ENSG00000132205	224.299	0.0504326	0.0774265	0.651404	0.514786	0.999938	EMILIN2	84034
ENSG00000177409	1384.05	-0.0411665	0.0632036	-0.65134	0.514827	0.999938	SAMD9L	219285
ENSG00000063660	723.392	0.0471145	0.0723392	0.65128	0.514866	0.999938	GPC1	2817
ENSG00000273302	15.8373	0.022339	0.0344381	0.65123	0.514898	0.999938	NA	NA
ENSG00000135801	872.385	0.0465156	0.0714375	0.651117	0.514971	0.999938	TAF5L	27097
ENSG00000130695	1235.59	0.0421056	0.0646684	0.651087	0.51499	0.999938	CEP85	64793
ENSG00000251615	32.07	-0.029659	0.0456457	-0.650958	0.515074	0.999938	NA	NA
ENSG00000186496	19.5639	-0.0241285	0.0371772	-0.650915	0.515101	0.999938	ZNF396	252884
ENSG00000272403	4.95497	0.012578	0.0196113	0.650907	0.515106	NA	NA	NA
ENSG00000138430	2645	-0.0345832	0.0531343	-0.650861	0.515136	0.999938	OLA1	29789
ENSG00000204520	455.698	-0.0503245	0.0773178	-0.650848	0.515144	0.999938	MICA	100507436
ENSG00000165672	4626.49	-0.0298879	0.0459219	-0.65084	0.51515	0.999938	PRDX3	10935
ENSG00000134551	12.76	-0.0194461	0.0300101	-0.65082	0.515162	0.999938	PRH2	5555
ENSG00000134755	272.983	-0.0508358	0.0781533	-0.65054	0.515344	0.999938	DSC2	1824
ENSG00000168216	327.643	0.0510009	0.0784061	0.650516	0.515359	0.999938	LMBRD1	55788
ENSG00000128563	371.235	-0.0508212	0.0781347	-0.650478	0.515383	0.999938	PRKRIP1	79706
ENSG00000154274	54.6215	-0.0364707	0.0560857	-0.65047	0.515389	0.999938	C4orf19	55286
ENSG00000136720	371.045	-0.0507979	0.0781005	-0.650434	0.515412	0.999938	HS6ST1	9394
ENSG00000250634	7.96836	0.0158979	0.02471	0.650153	0.515593	0.999938	LINC01182	101929071
ENSG00000146556	411.971	0.0509098	0.0782931	0.650135	0.515605	0.999938	WASH2P	375260
ENSG00000164167	629.174	-0.0483071	0.0743118	-0.65009	0.515634	0.999938	LSM6	11157
ENSG00000136536	2038.71	0.0367105	0.056474	0.650037	0.515668	0.999938	2019-03-07	64844
ENSG00000263089	38.6295	-0.0320191	0.0493386	-0.650031	0.515672	0.999938	NA	NA
ENSG00000163159	721.206	-0.0472404	0.0727036	-0.649752	0.515852	0.999938	VPS72	6944
ENSG00000165417	4192.53	-0.0316213	0.0486789	-0.649594	0.515954	0.999938	GTF2A1	2957
ENSG00000198833	1291.61	0.0415683	0.0640004	0.649493	0.51602	0.999938	UBE2J1	51465
ENSG00000221914	1922.85	-0.0380209	0.0585572	-0.649292	0.51615	0.999938	PPP2R2A	5520
ENSG00000163092	9.62756	0.0176202	0.0273274	0.649254	0.516174	0.999938	XIRP2	129446
ENSG00000167461	769.001	-0.0468846	0.0722256	-0.649162	0.516234	0.999938	RAB8A	4218
ENSG00000171097	205.67	-0.0498008	0.076731	-0.648971	0.516357	0.999938	KYAT1	883
ENSG00000258068	3.23206	0.00965689	0.0153127	0.648928	0.516385	NA	NA	NA
ENSG00000270292	3.23206	0.00965689	0.0153127	0.648928	0.516385	NA	NA	NA
ENSG00000182141	227.96	-0.0496274	0.0765031	-0.648921	0.516389	0.999938	ZNF708	7562
ENSG00000266098	4.94104	0.0128972	0.0201573	0.648741	0.516506	NA	NA	NA
ENSG00000151092	768.325	-0.0464388	0.0715964	-0.648631	0.516577	0.999938	NGLY1	55768
ENSG00000163093	46.4956	-0.0345461	0.0533018	-0.648607	0.516592	0.999938	BBS5	129880
ENSG00000129744	3.24451	0.00957811	0.0152102	0.648573	0.516615	NA	ART1	417
ENSG00000117228	1149.73	0.0437979	0.0675269	0.64856	0.516623	0.999938	GBP1	2633
ENSG00000120437	521.352	-0.0495794	0.0764412	-0.648555	0.516626	0.999938	ACAT2	39
ENSG00000131153	435.727	-0.0502631	0.0775011	-0.648512	0.516654	0.999938	GINS2	51659
ENSG00000143753	2437	-0.0354106	0.0546069	-0.648464	0.516685	0.999938	DEGS1	8560
ENSG00000134461	58.9654	0.037681	0.0581668	0.64844	0.516701	0.999938	ANKRD16	54522
ENSG00000215860	62.6841	0.0385231	0.0594627	0.64839	0.516733	0.999938	NA	NA
ENSG00000136014	55.0538	-0.0354936	0.0547665	-0.648208	0.51685	0.999938	USP44	84101
ENSG00000131779	153.895	-0.0474941	0.0732713	-0.648191	0.516862	0.999938	PEX11B	8799
ENSG00000236200	49.1518	0.0354476	0.0547364	0.648167	0.516877	0.999938	KDM4A-AS1	100132774
ENSG00000256053	220.784	-0.0501335	0.0773671	-0.648075	0.516937	0.999938	APOPT1	84334
ENSG00000121410	2.45001	0.00910708	0.0144112	0.648075	0.516937	NA	A1BG	1
ENSG00000227591	2.45001	0.00910708	0.0144112	0.648075	0.516937	NA	HSD11B1-AS1	101930114
ENSG00000232896	2.45001	0.00910708	0.0144112	0.648075	0.516937	NA	NA	NA
ENSG00000240233	2.45001	0.00910708	0.0144112	0.648075	0.516937	NA	NA	NA
ENSG00000249199	2.45001	0.00910708	0.0144112	0.648075	0.516937	NA	NA	NA
ENSG00000250629	2.45001	0.00910708	0.0144112	0.648075	0.516937	NA	NA	NA
ENSG00000258599	2.45001	0.00910708	0.0144112	0.648075	0.516937	NA	NA	NA
ENSG00000265092	2.45001	0.00910708	0.0144112	0.648075	0.516937	NA	MIR4484	100616327
ENSG00000271817	2.45001	0.00910708	0.0144112	0.648075	0.516937	NA	NA	NA
ENSG00000273416	2.45001	0.00910708	0.0144112	0.648075	0.516937	NA	NA	NA
ENSG00000140694	540.042	-0.049241	0.0759923	-0.64798	0.516998	0.999938	PARN	5073
ENSG00000117036	898.41	-0.0455523	0.070309	-0.647894	0.517053	0.999938	ETV3	2117
ENSG00000204304	1126.37	-0.0432936	0.0668274	-0.647833	0.517093	0.999938	PBX2	5089
ENSG00000240137	8.01852	-0.0158667	0.0246858	-0.647789	0.517122	0.999938	ERICH6-AS1	101928085
ENSG00000103024	176.303	-0.0490078	0.0756639	-0.647779	0.517128	0.999938	NME3	4832
ENSG00000198018	332.214	-0.0507764	0.0784036	-0.647708	0.517174	0.999938	ENTPD7	57089
ENSG00000197375	258.708	0.0506017	0.0781356	0.647576	0.517259	0.999938	SLC22A5	6584
ENSG00000124570	1450.75	-0.0414619	0.0640326	-0.647499	0.517309	0.999938	SERPINB6	5269
ENSG00000138772	2394.07	0.0352186	0.0543928	0.647478	0.517322	0.999938	ANXA3	306
ENSG00000136143	621.974	-0.0490073	0.0756998	-0.647455	0.517338	0.999938	SUCLA2	8803
ENSG00000103811	288.125	-0.0506901	0.0783009	-0.647429	0.517354	0.999938	CTSH	1512
ENSG00000109654	929.783	-0.0446783	0.0690104	-0.647421	0.51736	0.999938	TRIM2	23321
ENSG00000198690	401.814	-0.0504642	0.077959	-0.647346	0.517408	0.999938	FAN1	22909
ENSG00000102931	693.767	-0.0475547	0.0734746	-0.647226	0.517486	0.999938	ARL2BP	23568
ENSG00000128872	280.479	-0.050649	0.0782705	-0.647118	0.517555	0.999938	TMOD2	29767
ENSG00000178217	2.47416	0.00909342	0.0144442	0.647027	0.517615	NA	SH2D4B	387694
ENSG00000207223	2.47416	0.00909342	0.0144442	0.647027	0.517615	NA	NA	NA
ENSG00000214842	2.47416	0.00909342	0.0144442	0.647027	0.517615	NA	RAD51AP2	729475
ENSG00000229413	2.47416	0.00909342	0.0144442	0.647027	0.517615	NA	NA	NA
ENSG00000238388	2.47416	0.00909342	0.0144442	0.647027	0.517615	NA	NA	NA
ENSG00000248773	2.47416	0.00909342	0.0144442	0.647027	0.517615	NA	NA	NA
ENSG00000266315	2.47416	0.00909342	0.0144442	0.647027	0.517615	NA	MIR4668	100616114
ENSG00000270237	2.47416	0.00909342	0.0144442	0.647027	0.517615	NA	NA	NA
ENSG00000172403	19.5786	-0.0243446	0.037743	-0.646951	0.517664	0.999938	SYNPO2	171024
ENSG00000119878	441.689	0.0499624	0.0772345	0.646873	0.517714	0.999938	CRIPT	9419
ENSG00000177030	650.649	-0.0479706	0.0741738	-0.646715	0.517817	0.999938	DEAF1	10522
ENSG00000259287	11.9592	0.0190875	0.029721	0.646673	0.517844	0.999938	NA	NA
ENSG00000234473	10.1529	0.018139	0.0282309	0.64667	0.517846	0.999938	NA	NA
ENSG00000270184	10.1529	0.018139	0.0282309	0.64667	0.517846	0.999938	NA	NA
ENSG00000223791	4.39453	0.0110251	0.017358	0.646662	0.517851	NA	UBE2E1-AS1	100874092
ENSG00000105325	1500.74	0.0414222	0.0640554	0.646633	0.517869	0.999938	FZR1	51343
ENSG00000165714	214.501	-0.0499061	0.0771778	-0.646616	0.51788	0.999938	BORCS5	118426
ENSG00000101680	18.0987	0.0224096	0.0347923	0.646616	0.517881	0.999938	LAMA1	284217
ENSG00000250859	4.75848	-0.0118624	0.018632	-0.646585	0.5179	NA	NA	NA
ENSG00000219023	30.2658	-0.0291425	0.0451431	-0.646446	0.517991	0.999938	NA	NA
ENSG00000260655	4.91689	0.0127946	0.0200495	0.646438	0.517996	NA	NA	NA
ENSG00000214353	49.7612	0.0354368	0.0548855	0.646435	0.517997	0.999938	VAC14-AS1	100130894
ENSG00000214189	47.4818	-0.0346126	0.0535857	-0.646371	0.518039	0.999938	NA	NA
ENSG00000108602	768.821	0.0474673	0.073432	0.646352	0.518051	0.999938	ALDH3A1	218
ENSG00000237264	9.02812	-0.0171467	0.0266987	-0.646213	0.518141	0.999938	NA	NA
ENSG00000141873	224.148	-0.0495784	0.076715	-0.646147	0.518184	0.999938	SLC39A3	29985
ENSG00000167716	261.776	0.0504615	0.0781058	0.64612	0.518201	0.999938	WDR81	124997
ENSG00000177519	3.70834	0.0111234	0.0175285	0.646011	0.518272	NA	RPRM	56475
ENSG00000078319	128.85	0.0463757	0.0718026	0.645994	0.518283	0.999938	NA	NA
ENSG00000219433	2.4866	0.0089845	0.0143142	0.64595	0.518312	NA	NA	NA
ENSG00000252383	2.4866	0.0089845	0.0143142	0.64595	0.518312	NA	NA	NA
ENSG00000253302	2.4866	0.0089845	0.0143142	0.64595	0.518312	NA	STAU2-AS1	100128126
ENSG00000263406	2.4866	0.0089845	0.0143142	0.64595	0.518312	NA	NA	NA
ENSG00000265539	2.4866	0.0089845	0.0143142	0.64595	0.518312	NA	MIR3164	100422846
ENSG00000196670	307.916	-0.0506318	0.0784132	-0.645773	0.518426	0.999938	ZFP62	643836
ENSG00000242861	40.5315	0.0328937	0.0510156	0.645739	0.518449	0.999938	NA	NA
ENSG00000130768	9.54974	-0.0174949	0.0272586	-0.645716	0.518463	0.999938	SMPDL3B	27293
ENSG00000138399	291.803	0.0505636	0.0783181	0.645684	0.518484	0.999938	FASTKD1	79675
ENSG00000226617	3.51838	-0.0107934	0.0170072	-0.645572	0.518556	NA	NA	NA
ENSG00000265396	3.51838	-0.0107934	0.0170072	-0.645572	0.518556	NA	MIR3128	100422824
ENSG00000141076	1400.73	-0.0405819	0.0628679	-0.645507	0.518599	0.999938	UTP4	84916
ENSG00000241782	9.52559	-0.0174569	0.0272011	-0.64536	0.518694	0.999938	NA	NA
ENSG00000008294	4071.86	0.0305168	0.0472873	0.645346	0.518703	0.999938	SPAG9	9043
ENSG00000237523	241.448	0.0500899	0.0776297	0.645343	0.518705	0.999938	LINC00857	439990
ENSG00000269176	6.99647	-0.0141908	0.0222158	-0.645309	0.518727	0.999938	NA	NA
ENSG00000261574	10.1412	0.0179776	0.0280388	0.645193	0.518802	0.999938	NA	NA
ENSG00000154898	197.279	0.049341	0.076494	0.645135	0.51884	0.999938	NA	NA
ENSG00000221930	315.637	-0.0505813	0.0784146	-0.645013	0.518919	0.999938	NA	NA
ENSG00000233786	42.5055	-0.0334385	0.0519012	-0.644845	0.519028	0.999938	NA	NA
ENSG00000231628	7.93103	0.0158603	0.0248317	0.644829	0.519038	0.999938	NA	NA
ENSG00000100151	163.358	0.0481921	0.074758	0.644769	0.519077	0.999938	PICK1	9463
ENSG00000112715	3384.33	0.0505396	0.0783918	0.644726	0.519105	0.999938	VEGFA	7422
ENSG00000168795	501.574	0.0496541	0.077016	0.644715	0.519112	0.999938	ZBTB5	9925
ENSG00000084093	2450.63	-0.035751	0.0554557	-0.644686	0.519131	0.999938	REST	5978
ENSG00000260065	59.3092	0.0374433	0.0581097	0.644682	0.519133	0.999938	NA	NA
ENSG00000171033	405.645	-0.0503456	0.0780976	-0.644657	0.51915	0.999938	PKIA	5569
ENSG00000144481	3.49349	-0.0105579	0.0166476	-0.644515	0.519241	NA	TRPM8	79054
ENSG00000134014	693.529	-0.0473464	0.0734617	-0.64449	0.519258	0.999938	ELP3	55140
ENSG00000111144	1777.99	-0.0377711	0.0586091	-0.644461	0.519277	0.999938	LTA4H	4048
ENSG00000268172	13.357	-0.0199287	0.031093	-0.644354	0.519346	0.999938	NA	NA
ENSG00000226890	3.0787	-0.00916962	0.0146635	-0.644218	0.519434	NA	NA	NA
ENSG00000260822	332.591	-0.0505053	0.0784159	-0.644172	0.519464	0.999938	NA	NA
ENSG00000048540	52.9063	0.0361972	0.056239	0.64416	0.519471	0.999938	LMO3	55885
ENSG00000170166	10.1404	0.0180731	0.0282335	0.644111	0.519504	0.999938	HOXD4	3233
ENSG00000153879	1331.58	-0.0415187	0.0644619	-0.644097	0.519512	0.999938	CEBPG	1054
ENSG00000267197	16.3494	0.0225051	0.0350759	0.64401	0.519569	0.999938	NA	NA
ENSG00000273247	100.502	0.042768	0.0664646	0.643972	0.519594	0.999938	NA	NA
ENSG00000033030	854.542	-0.0454288	0.070548	-0.643941	0.519613	0.999938	ZCCHC8	55596
ENSG00000138083	38.2197	0.0300408	0.0467834	0.643922	0.519626	0.999938	SIX3	6496
ENSG00000174939	74.8906	0.0398619	0.0619205	0.643879	0.519654	0.999938	ASPHD1	253982
ENSG00000101493	253.872	0.050262	0.0780787	0.64373	0.51975	0.999938	ZNF516	9658
ENSG00000237628	3.72078	0.0109643	0.0173559	0.643701	0.51977	NA	NA	NA
ENSG00000229656	21.0388	-0.0250113	0.0389462	-0.64368	0.519783	0.999938	ITGB1-DT	101929475
ENSG00000174038	36.6905	0.0313995	0.0488495	0.64359	0.519842	0.999938	C9orf131	138724
ENSG00000138413	1020.35	-0.0438903	0.0682245	-0.643315	0.52002	0.999938	IDH1	3417
ENSG00000189011	111.694	0.0445849	0.069331	0.643232	0.520074	0.999938	NA	NA
ENSG00000177989	15.8044	0.0211656	0.0330378	0.643089	0.520166	0.999938	ODF3B	440836
ENSG00000267510	59.8602	0.0371684	0.0578343	0.643081	0.520172	0.999938	NA	NA
ENSG00000107833	431.421	-0.0497765	0.0774331	-0.64282	0.520341	0.999938	NPM3	10360
ENSG00000206077	10.1785	0.0176192	0.0276104	0.642691	0.520425	0.999938	ZDHHC11B	653082
ENSG00000178177	869.099	0.0450554	0.0701052	0.642673	0.520436	0.999938	LCORL	254251
ENSG00000244879	244.363	0.0501002	0.0779573	0.642647	0.520453	0.999938	NA	NA
ENSG00000251537	11.8377	0.0189765	0.0296757	0.64263	0.520464	0.999938	NA	NA
ENSG00000063015	43.0664	0.0322103	0.0502349	0.642449	0.520582	0.999938	SEZ6	124925
ENSG00000230772	2.48734	0.00870742	0.0139632	0.642275	0.520695	NA	NA	NA
ENSG00000262519	2.48734	0.00870742	0.0139632	0.642275	0.520695	NA	NA	NA
ENSG00000230055	399.838	-0.0500616	0.077948	-0.642207	0.520739	0.999938	NA	NA
ENSG00000265681	46.4993	-0.0344853	0.0537396	-0.642195	0.520746	0.999938	RPL17	6139
ENSG00000155545	915.706	0.0444494	0.069217	0.642167	0.520765	0.999938	MIER3	166968
ENSG00000152457	785.467	0.0458851	0.0714596	0.642086	0.520817	0.999938	DCLRE1C	64421
ENSG00000104866	543.947	0.0486815	0.0758168	0.642043	0.520845	0.999938	PPP1R37	284352
ENSG00000204178	692.705	-0.0470985	0.0733609	-0.642006	0.520869	0.999938	MACO1	55219
ENSG00000250067	115.932	0.0451555	0.0703554	0.641966	0.520895	0.999938	YJEFN3	374887
ENSG00000146109	511.3	0.0489245	0.0762091	0.641948	0.520907	0.999938	ABT1	29777
ENSG00000251221	6.89432	0.0137806	0.0217487	0.641945	0.520909	0.999938	LINC01337	103689917
ENSG00000224897	31.399	0.0290417	0.0453611	0.641906	0.520935	0.999938	POT1-AS1	401398
ENSG00000221676	6.21034	0.0137819	0.0217592	0.641866	0.52096	NA	RNU6ATAC	100151684
ENSG00000137968	210.549	0.0490981	0.0765139	0.641804	0.521	0.999938	SLC44A5	204962
ENSG00000271919	4.9286	0.012696	0.0200514	0.641757	0.521031	NA	NA	NA
ENSG00000143110	6.67491	0.0147346	0.0231848	0.641695	0.521071	0.999938	C1orf162	128346
ENSG00000225335	6.67491	0.0147346	0.0231848	0.641695	0.521071	0.999938	NA	NA
ENSG00000047249	727.564	-0.0471601	0.0734979	-0.641619	0.52112	0.999938	ATP6V1H	51606
ENSG00000200344	2.46171	0.00901336	0.014425	0.641598	0.521134	NA	NA	NA
ENSG00000221322	2.46171	0.00901336	0.014425	0.641598	0.521134	NA	NA	NA
ENSG00000227507	2.46171	0.00901336	0.014425	0.641598	0.521134	NA	LTB	4050
ENSG00000234737	2.46171	0.00901336	0.014425	0.641598	0.521134	NA	NA	NA
ENSG00000266237	2.46171	0.00901336	0.014425	0.641598	0.521134	NA	NA	NA
ENSG00000224389	50.1636	0.0353753	0.0551985	0.641415	0.521253	0.999938	C4B	721
ENSG00000142065	125.928	-0.0458059	0.0714531	-0.641209	0.521387	0.999938	ZFP14	57677
ENSG00000172264	49.4308	-0.0347423	0.054213	-0.641155	0.521422	0.999938	MACROD2	140733
ENSG00000180902	102.084	0.0436159	0.0680502	0.64101	0.521516	0.999938	D2HGDH	728294
ENSG00000237253	6.69906	0.0147113	0.0231905	0.641005	0.52152	0.999938	NA	NA
ENSG00000169169	247.736	0.0499879	0.0779887	0.64099	0.521529	0.999938	CPT1C	126129
ENSG00000137106	1087.42	-0.0429405	0.0669954	-0.640954	0.521553	0.999938	GRHPR	9380
ENSG00000234945	11.8758	0.0185142	0.0290533	0.640908	0.521583	0.999938	GTF3C2-AS1	100505624
ENSG00000224621	14.2605	-0.0210452	0.0329432	-0.640906	0.521584	0.999938	NA	NA
ENSG00000120860	587.04	-0.0481496	0.0751261	-0.640895	0.521591	0.999938	WASHC3	51019
ENSG00000214988	4.05043	0.00297006	0.00584725	0.640885	0.521597	NA	NA	NA
ENSG00000084693	268.558	0.0501397	0.0782458	0.640786	0.521662	0.999938	AGBL5	60509
ENSG00000235238	517.283	-0.0487749	0.076119	-0.640772	0.521671	0.999938	NA	NA
ENSG00000177483	14.1532	0.0208797	0.0327498	0.640749	0.521686	0.999938	RBM44	375316
ENSG00000104904	5519.96	-0.0286738	0.0447516	-0.64073	0.521698	0.999938	OAZ1	4946
ENSG00000162817	21.052	-0.0250069	0.0391252	-0.64069	0.521724	0.999938	C1orf115	79762
ENSG00000249604	10.1887	0.0178965	0.0281353	0.640688	0.521726	0.999938	NA	NA
ENSG00000137513	345.144	-0.0502346	0.0784065	-0.640676	0.521733	0.999938	NARS2	79731
ENSG00000202021	3.72005	0.011027	0.0175351	0.640672	0.521736	NA	NA	NA
ENSG00000255916	3.72005	0.011027	0.0175351	0.640672	0.521736	NA	LOC101928416	101928416
ENSG00000261116	3.72005	0.011027	0.0175351	0.640672	0.521736	NA	NA	NA
ENSG00000260328	18.6928	0.0230667	0.0361691	0.640595	0.521786	0.999938	NA	NA
ENSG00000148730	4229.92	-0.0296232	0.0462532	-0.640459	0.521874	0.999938	EIF4EBP2	1979
ENSG00000145723	142.492	-0.0465952	0.0727782	-0.64042	0.5219	0.999938	GIN1	54826
ENSG00000070413	709.979	-0.0465813	0.0727357	-0.640419	0.5219	0.999938	DGCR2	9993
ENSG00000215251	429.789	0.0497143	0.0776261	0.640363	0.521937	0.999938	FASTKD5	60493
ENSG00000234393	6.29044	-0.014345	0.0226073	-0.640336	0.521954	NA	NA	NA
ENSG00000243053	6.29044	-0.014345	0.0226073	-0.640336	0.521954	NA	NA	NA
ENSG00000205089	6.68662	0.0147564	0.023277	0.640316	0.521967	0.999938	CCNI2	645121
ENSG00000243265	6.68662	0.0147564	0.023277	0.640316	0.521967	0.999938	NA	NA
ENSG00000261189	14.1079	0.0202542	0.03178	0.640218	0.522031	0.999938	NA	NA
ENSG00000101442	217.952	0.0495252	0.077357	0.640204	0.52204	0.999938	ACTR5	79913
ENSG00000103769	2979.45	-0.032795	0.0512331	-0.640117	0.522096	0.999938	RAB11A	8766
ENSG00000258359	10.128	0.0179283	0.0281764	0.640114	0.522098	0.999938	NA	NA
ENSG00000251411	3.04359	-0.00923748	0.0148286	-0.640095	0.522111	NA	NA	NA
ENSG00000136718	622.738	-0.0476082	0.0743851	-0.640007	0.522168	0.999938	IMP4	92856
ENSG00000144136	15864.7	-0.0269722	0.0421494	-0.639917	0.522227	0.999938	SLC20A1	6574
ENSG00000108309	13.3234	-0.0201435	0.031635	-0.639762	0.522327	0.999938	RUNDC3A	10900
ENSG00000221994	28.0197	0.0278456	0.0436181	0.639741	0.522341	0.999938	ZNF630	57232
ENSG00000188199	132.651	0.0460342	0.0719762	0.639736	0.522344	0.999938	NUTM2B	729262
ENSG00000177542	618.448	0.0478931	0.0748642	0.639696	0.52237	0.999938	SLC25A22	79751
ENSG00000160991	912.385	0.0444725	0.0695295	0.639612	0.522425	0.999938	ORAI2	80228
ENSG00000240823	6.30141	-0.0140767	0.0222234	-0.639596	0.522435	NA	NA	NA
ENSG00000231167	41.0187	0.0327616	0.0512939	0.63959	0.522439	0.999938	NA	NA
ENSG00000197502	3.55424	-0.01055	0.0168217	-0.639549	0.522466	NA	NA	NA
ENSG00000214575	3.55424	-0.01055	0.0168217	-0.639549	0.522466	NA	CPEB1	64506
ENSG00000272175	3.55424	-0.01055	0.0168217	-0.639549	0.522466	NA	NA	NA
ENSG00000029725	2011.44	-0.0366744	0.0573482	-0.639513	0.522489	0.999938	RABEP1	9135
ENSG00000129250	3390.08	0.0333032	0.0520791	0.639463	0.522521	0.999938	KIF1C	10749
ENSG00000148143	1723.86	-0.0390764	0.0611112	-0.639449	0.522531	0.999938	ZNF462	58499
ENSG00000140043	193.732	0.0488896	0.076467	0.639337	0.522604	0.999938	PTGR2	145482
ENSG00000047662	24.059	0.0262312	0.041128	0.639288	0.522636	0.999938	FAM184B	27146
ENSG00000169218	6.26629	-0.0142744	0.0225177	-0.63925	0.52266	NA	RSPO1	284654
ENSG00000207199	4.96519	0.012531	0.0199028	0.639211	0.522686	NA	SNORD38D	109616979
ENSG00000272081	4.96519	0.012531	0.0199028	0.639211	0.522686	NA	NA	NA
ENSG00000115841	102.452	0.0429138	0.0671809	0.639202	0.522691	0.999938	RMDN2	151393
ENSG00000140332	3329.83	0.0326313	0.0510535	0.639151	0.522725	0.999938	TLE3	7090
ENSG00000205500	3.17058	0.00954588	0.0153121	0.639089	0.522765	NA	LOC100129724	100129724
ENSG00000013364	1908.81	-0.0373466	0.0584383	-0.639072	0.522776	0.999938	MVP	9961
ENSG00000004975	1154.01	-0.0420262	0.0657715	-0.638975	0.522839	0.999938	DVL2	1856
ENSG00000234492	14.2971	-0.0210204	0.0330208	-0.638967	0.522845	0.999938	RPL34-AS1	285456
ENSG00000165629	2876.24	-0.0332892	0.0520991	-0.638958	0.522851	0.999938	ATP5F1C	509
ENSG00000229444	18.6664	0.023362	0.0367185	0.638895	0.522891	0.999938	LOC101929592	101929592
ENSG00000196911	209.287	-0.0491993	0.0770215	-0.638852	0.522919	0.999938	KPNA5	3841
ENSG00000198680	176.113	-0.0470558	0.0736704	-0.638849	0.522921	0.999938	TUSC1	286319
ENSG00000208892	22.6725	-0.0247312	0.0387827	-0.638768	0.522974	0.999938	SNORA49	677829
ENSG00000165801	565.575	0.048104	0.0753068	0.638759	0.52298	0.999938	ARHGEF40	55701
ENSG00000069943	219.31	-0.049152	0.0769459	-0.638709	0.523012	0.999938	PIGB	9488
ENSG00000266801	6.26555	-0.0140844	0.0222411	-0.638687	0.523026	NA	NA	NA
ENSG00000167528	310.274	-0.0500828	0.078415	-0.638677	0.523033	0.999938	ZNF641	121274
ENSG00000229334	26.2647	0.0273196	0.0428666	0.638562	0.523108	0.999938	NA	NA
ENSG00000230479	6.66247	0.0146677	0.0231847	0.638558	0.52311	0.999938	NA	NA
ENSG00000213337	56.5929	0.0360852	0.0565549	0.638448	0.523182	0.999938	ANKRD39	51239
ENSG00000170790	3.7076	0.0110252	0.0175819	0.638405	0.52321	NA	OR10A2	341276
ENSG00000214815	3.7076	0.0110252	0.0175819	0.638405	0.52321	NA	NA	NA
ENSG00000230769	3.7076	0.0110252	0.0175819	0.638405	0.52321	NA	NA	NA
ENSG00000248787	3.7076	0.0110252	0.0175819	0.638405	0.52321	NA	NA	NA
ENSG00000255624	56.5775	0.0365156	0.0572308	0.638391	0.523219	0.999938	LOC399815	399815
ENSG00000245025	3.73249	0.0108628	0.0173625	0.638352	0.523245	NA	NA	NA
ENSG00000183628	46.0486	-0.0340311	0.0533645	-0.638326	0.523261	0.999938	DGCR6	8214
ENSG00000066654	1131.74	-0.0420814	0.065929	-0.638283	0.52329	0.999938	THUMPD1	55623
ENSG00000229091	3.69663	0.0107596	0.0171594	0.638231	0.523323	NA	NA	NA
ENSG00000251224	3.69663	0.0107596	0.0171594	0.638231	0.523323	NA	NA	NA
ENSG00000180730	988.194	-0.043735	0.0685323	-0.638175	0.52336	0.999938	SHISA2	387914
ENSG00000128655	163.795	-0.0478103	0.0749272	-0.638156	0.523372	0.999938	PDE11A	50940
ENSG00000156050	154.173	-0.0472304	0.0740356	-0.638077	0.523424	0.999938	FAM161B	145483
ENSG00000164815	538.586	-0.0482966	0.0756925	-0.638074	0.523425	0.999938	ORC5	5001
ENSG00000161179	329.172	-0.0500303	0.0784119	-0.63807	0.523428	0.999938	YDJC	150223
ENSG00000254851	69.2289	0.0387331	0.0607624	0.638044	0.523445	0.999938	NA	NA
ENSG00000137575	5224.35	-0.0287292	0.0450395	-0.637871	0.523557	0.999938	SDCBP	6386
ENSG00000143224	246.775	-0.0496748	0.0778804	-0.637847	0.523573	0.999938	PPOX	5498
ENSG00000265625	13.2439	0.0181652	0.0287068	0.637805	0.5236	0.999938	NA	NA
ENSG00000166046	236.537	0.0496125	0.0777926	0.637785	0.523613	0.999938	TCP11L2	255394
ENSG00000260059	8.4073	0.016409	0.0259222	0.637771	0.523623	0.999938	NA	NA
ENSG00000166783	1380.01	0.0405213	0.063539	0.63774	0.523643	0.999938	MARF1	9665
ENSG00000248124	13.8223	-0.0204963	0.0322812	-0.63773	0.52365	0.999938	NA	NA
ENSG00000146282	509.705	-0.0486688	0.0763283	-0.637616	0.523724	0.999938	RARS2	57038
ENSG00000213997	8.4439	0.016332	0.0258306	0.637613	0.523726	0.999938	NA	NA
ENSG00000242571	6.31385	-0.0140812	0.0223088	-0.637582	0.523746	NA	NA	NA
ENSG00000121039	372.596	-0.0498354	0.0781689	-0.637561	0.523759	0.999938	RDH10	157506
ENSG00000197142	3929.4	-0.0304243	0.047721	-0.637545	0.52377	0.999938	ACSL5	51703
ENSG00000149503	2608.44	-0.0351459	0.0551366	-0.63744	0.523838	0.999938	INCENP	3619
ENSG00000131944	110.328	-0.0443478	0.0695884	-0.637352	0.523896	0.999938	FAAP24	91442
ENSG00000264354	5.74393	-0.0134135	0.0212459	-0.63734	0.523903	NA	MIR3134	100422990
ENSG00000228069	6.27873	-0.0142813	0.0226059	-0.637303	0.523927	NA	NA	NA
ENSG00000109103	203.626	-0.0490171	0.0769163	-0.637295	0.523933	0.999938	UNC119	9094
ENSG00000224712	241.064	0.0495749	0.077786	0.637292	0.523935	0.999938	NPIPA3	642778
ENSG00000227674	3.68345	0.0109727	0.0175062	0.637277	0.523944	NA	LINC00355	144766
ENSG00000130811	1387.05	-0.0418808	0.0657262	-0.637179	0.524008	0.999938	EIF3G	8666
ENSG00000263045	6.67417	0.0146893	0.023277	0.637179	0.524008	0.999938	NA	NA
ENSG00000229601	4.99008	0.0122903	0.0196169	0.63685	0.524222	NA	NA	NA
ENSG00000172375	562.855	-0.0479957	0.0753777	-0.636753	0.524286	0.999938	C2CD2L	9854
ENSG00000229152	64.9125	0.0378203	0.0594651	0.636544	0.524422	0.999938	NA	NA
ENSG00000105698	1300.21	0.0406833	0.0639143	0.636524	0.524435	0.999938	USF2	7392
ENSG00000122203	2137.31	-0.0360488	0.0566369	-0.636488	0.524458	0.999938	KIAA1191	57179
ENSG00000263422	8.40878	0.0160276	0.0253775	0.636456	0.524479	0.999938	NA	NA
ENSG00000232021	3.49423	-0.0104554	0.0166981	-0.636366	0.524538	NA	LEF1-AS1	641518
ENSG00000258903	3.49423	-0.0104554	0.0166981	-0.636366	0.524538	NA	NA	NA
ENSG00000172687	133.553	0.0459256	0.0721789	0.636364	0.524539	0.999938	ZNF738	148203
ENSG00000177189	2160.38	-0.0356367	0.0560077	-0.636286	0.52459	0.999938	RPS6KA3	6197
ENSG00000010327	2.43756	0.00884055	0.0142435	0.636229	0.524627	NA	STAB1	23166
ENSG00000148826	2.43756	0.00884055	0.0142435	0.636229	0.524627	NA	NKX6-2	84504
ENSG00000230149	2.43756	0.00884055	0.0142435	0.636229	0.524627	NA	NA	NA
ENSG00000256098	2.43756	0.00884055	0.0142435	0.636229	0.524627	NA	NA	NA
ENSG00000266049	2.43756	0.00884055	0.0142435	0.636229	0.524627	NA	NA	NA
ENSG00000115290	3.73323	0.0106229	0.0170376	0.636046	0.524747	NA	GRB14	2888
ENSG00000006007	938.755	-0.0438301	0.0689126	-0.63603	0.524757	0.999938	GDE1	51573
ENSG00000225779	4.90445	0.0124585	0.0198377	0.636022	0.524762	NA	NA	NA
ENSG00000256588	4.90445	0.0124585	0.0198377	0.636022	0.524762	NA	NA	NA
ENSG00000201862	11.9834	0.0184804	0.0292757	0.635953	0.524807	0.999938	NA	NA
ENSG00000132485	1913.64	0.0371102	0.0583552	0.635935	0.524819	0.999938	ZRANB2	9406
ENSG00000064787	3.68419	0.0107558	0.0172038	0.635902	0.52484	NA	BCAS1	8537
ENSG00000164175	3.68419	0.0107558	0.0172038	0.635902	0.52484	NA	SLC45A2	51151
ENSG00000181449	55.5309	-0.0359054	0.056515	-0.635781	0.524919	0.999938	SOX2	6657
ENSG00000230021	30.6923	-0.0284358	0.0447699	-0.635775	0.524923	0.999938	LOC101928626	101928626
ENSG00000240003	2.49905	0.00861663	0.0139762	0.635718	0.52496	NA	NA	NA
ENSG00000187695	6.25384	-0.0140216	0.0222393	-0.63566	0.524998	NA	NA	NA
ENSG00000163444	1280.9	-0.0407653	0.0641309	-0.63566	0.524998	0.999938	TMEM183A	92703
ENSG00000141349	751.646	-0.0459351	0.0722652	-0.635648	0.525006	0.999938	G6PC3	92579
ENSG00000056558	177.778	0.0481014	0.0756795	0.635571	0.525056	0.999938	TRAF1	7185
ENSG00000094631	1103.73	0.0434099	0.0682989	0.635547	0.525072	0.999938	HDAC6	10013
ENSG00000154237	464.779	0.0489258	0.076984	0.635533	0.525081	0.999938	LRRK1	79705
ENSG00000181481	346.162	-0.0497819	0.0783462	-0.635438	0.525143	0.999938	RNF135	84282
ENSG00000232709	3.54253	-0.0104808	0.0168102	-0.635391	0.525173	NA	NA	NA
ENSG00000154529	369.539	0.0496972	0.0782236	0.635362	0.525192	0.999938	CNTNAP3B	728577
ENSG00000171206	2649.69	-0.0341257	0.053716	-0.635307	0.525228	0.999938	TRIM8	81603
ENSG00000130038	596.447	0.0477457	0.0751511	0.635303	0.525231	0.999938	CRACR2A	84766
ENSG00000197472	71.5971	0.0392425	0.061809	0.635226	0.525281	0.999938	ZNF695	57116
ENSG00000272308	14.7961	-0.0212305	0.0335395	-0.635225	0.525282	0.999938	NA	NA
ENSG00000166851	2036.98	-0.0367295	0.0578215	-0.635216	0.525288	0.999938	PLK1	5347
ENSG00000174564	20.4813	-0.0243885	0.0384701	-0.63516	0.525324	0.999938	IL20RB	53833
ENSG00000223409	17.5924	0.0222331	0.0351499	0.635112	0.525355	0.999938	NA	NA
ENSG00000081026	1310.39	-0.0408976	0.0644027	-0.635046	0.525398	0.999938	MAGI3	260425
ENSG00000115241	3044.88	-0.0343874	0.0541526	-0.635007	0.525424	0.999938	PPM1G	5496
ENSG00000115944	1073.89	-0.0423411	0.0666872	-0.634928	0.525476	0.999938	COX7A2L	9167
ENSG00000177888	1469.37	0.0408782	0.0643838	0.634927	0.525476	0.999938	ZBTB41	360023
ENSG00000273489	16.4094	0.0219799	0.0347765	0.6349	0.525494	0.999938	NA	NA
ENSG00000133055	0.528273	-0.00412041	0.00590066	-0.63487	0.525513	NA	MYBPH	4608
ENSG00000137463	0.528273	-0.00412041	0.00590066	-0.63487	0.525513	NA	MGARP	84709
ENSG00000145103	0.528273	-0.00412041	0.00590066	-0.63487	0.525513	NA	ILDR1	286676
ENSG00000154316	0.528273	-0.00412041	0.00590066	-0.63487	0.525513	NA	TDH	157739
ENSG00000162631	0.528273	-0.00412041	0.00590066	-0.63487	0.525513	NA	NTNG1	22854
ENSG00000165606	0.528273	-0.00412041	0.00590066	-0.63487	0.525513	NA	DRGX	644168
ENSG00000166501	0.528273	-0.00412041	0.00590066	-0.63487	0.525513	NA	PRKCB	5579
ENSG00000168754	0.528273	-0.00412041	0.00590066	-0.63487	0.525513	NA	FAM178B	51252
ENSG00000171561	0.528273	-0.00412041	0.00590066	-0.63487	0.525513	NA	OR2AT4	341152
ENSG00000175967	0.528273	-0.00412041	0.00590066	-0.63487	0.525513	NA	FLJ34503	285759
ENSG00000180230	0.528273	-0.00412041	0.00590066	-0.63487	0.525513	NA	NA	NA
ENSG00000184611	0.528273	-0.00412041	0.00590066	-0.63487	0.525513	NA	KCNH7	90134
ENSG00000187122	0.528273	-0.00412041	0.00590066	-0.63487	0.525513	NA	SLIT1	6585
ENSG00000187990	0.528273	-0.00412041	0.00590066	-0.63487	0.525513	NA	NA	NA
ENSG00000199354	0.528273	-0.00412041	0.00590066	-0.63487	0.525513	NA	NA	NA
ENSG00000200516	0.528273	-0.00412041	0.00590066	-0.63487	0.525513	NA	NA	NA
ENSG00000200867	0.528273	-0.00412041	0.00590066	-0.63487	0.525513	NA	NA	NA
ENSG00000201096	0.528273	-0.00412041	0.00590066	-0.63487	0.525513	NA	NA	NA
ENSG00000201358	0.528273	-0.00412041	0.00590066	-0.63487	0.525513	NA	NA	NA
ENSG00000201786	0.528273	-0.00412041	0.00590066	-0.63487	0.525513	NA	NA	NA
ENSG00000201807	0.528273	-0.00412041	0.00590066	-0.63487	0.525513	NA	NA	NA
ENSG00000202361	0.528273	-0.00412041	0.00590066	-0.63487	0.525513	NA	NA	NA
ENSG00000203415	0.528273	-0.00412041	0.00590066	-0.63487	0.525513	NA	NA	NA
ENSG00000206730	0.528273	-0.00412041	0.00590066	-0.63487	0.525513	NA	NA	NA
ENSG00000207194	0.528273	-0.00412041	0.00590066	-0.63487	0.525513	NA	NA	NA
ENSG00000207972	0.528273	-0.00412041	0.00590066	-0.63487	0.525513	NA	MIR638	693223
ENSG00000211750	0.528273	-0.00412041	0.00590066	-0.63487	0.525513	NA	NA	NA
ENSG00000212257	0.528273	-0.00412041	0.00590066	-0.63487	0.525513	NA	NA	NA
ENSG00000212335	0.528273	-0.00412041	0.00590066	-0.63487	0.525513	NA	NA	NA
ENSG00000213183	0.528273	-0.00412041	0.00590066	-0.63487	0.525513	NA	NA	NA
ENSG00000213384	0.528273	-0.00412041	0.00590066	-0.63487	0.525513	NA	NA	NA
ENSG00000213414	0.528273	-0.00412041	0.00590066	-0.63487	0.525513	NA	NA	NA
ENSG00000213522	0.528273	-0.00412041	0.00590066	-0.63487	0.525513	NA	NA	NA
ENSG00000218749	0.528273	-0.00412041	0.00590066	-0.63487	0.525513	NA	NA	NA
ENSG00000220660	0.528273	-0.00412041	0.00590066	-0.63487	0.525513	NA	NA	NA
ENSG00000221272	0.528273	-0.00412041	0.00590066	-0.63487	0.525513	NA	NA	NA
ENSG00000223788	0.528273	-0.00412041	0.00590066	-0.63487	0.525513	NA	NA	NA
ENSG00000224059	0.528273	-0.00412041	0.00590066	-0.63487	0.525513	NA	NA	NA
ENSG00000224806	0.528273	-0.00412041	0.00590066	-0.63487	0.525513	NA	NA	NA
ENSG00000225786	0.528273	-0.00412041	0.00590066	-0.63487	0.525513	NA	NA	NA
ENSG00000225787	0.528273	-0.00412041	0.00590066	-0.63487	0.525513	NA	NA	NA
ENSG00000226816	0.528273	-0.00412041	0.00590066	-0.63487	0.525513	NA	NA	NA
ENSG00000227270	0.528273	-0.00412041	0.00590066	-0.63487	0.525513	NA	NA	NA
ENSG00000227527	0.528273	-0.00412041	0.00590066	-0.63487	0.525513	NA	NA	NA
ENSG00000227568	0.528273	-0.00412041	0.00590066	-0.63487	0.525513	NA	NA	NA
ENSG00000227788	0.528273	-0.00412041	0.00590066	-0.63487	0.525513	NA	NA	NA
ENSG00000228035	0.528273	-0.00412041	0.00590066	-0.63487	0.525513	NA	NA	NA
ENSG00000228399	0.528273	-0.00412041	0.00590066	-0.63487	0.525513	NA	NA	NA
ENSG00000228979	0.528273	-0.00412041	0.00590066	-0.63487	0.525513	NA	NA	NA
ENSG00000229002	0.528273	-0.00412041	0.00590066	-0.63487	0.525513	NA	NA	NA
ENSG00000229404	0.528273	-0.00412041	0.00590066	-0.63487	0.525513	NA	LINC00858	170425
ENSG00000229877	0.528273	-0.00412041	0.00590066	-0.63487	0.525513	NA	NA	NA
ENSG00000231210	0.528273	-0.00412041	0.00590066	-0.63487	0.525513	NA	NA	NA
ENSG00000231245	0.528273	-0.00412041	0.00590066	-0.63487	0.525513	NA	NA	NA
ENSG00000231569	0.528273	-0.00412041	0.00590066	-0.63487	0.525513	NA	NA	NA
ENSG00000232969	0.528273	-0.00412041	0.00590066	-0.63487	0.525513	NA	NA	NA
ENSG00000233074	0.528273	-0.00412041	0.00590066	-0.63487	0.525513	NA	NA	NA
ENSG00000233459	0.528273	-0.00412041	0.00590066	-0.63487	0.525513	NA	NA	NA
ENSG00000233643	0.528273	-0.00412041	0.00590066	-0.63487	0.525513	NA	NA	NA
ENSG00000234464	0.528273	-0.00412041	0.00590066	-0.63487	0.525513	NA	NA	NA
ENSG00000236664	0.528273	-0.00412041	0.00590066	-0.63487	0.525513	NA	NA	NA
ENSG00000237053	0.528273	-0.00412041	0.00590066	-0.63487	0.525513	NA	NA	NA
ENSG00000238322	0.528273	-0.00412041	0.00590066	-0.63487	0.525513	NA	NA	NA
ENSG00000238402	0.528273	-0.00412041	0.00590066	-0.63487	0.525513	NA	NA	NA
ENSG00000238503	0.528273	-0.00412041	0.00590066	-0.63487	0.525513	NA	NA	NA
ENSG00000239126	0.528273	-0.00412041	0.00590066	-0.63487	0.525513	NA	NA	NA
ENSG00000239265	0.528273	-0.00412041	0.00590066	-0.63487	0.525513	NA	CLRN1-AS1	116933
ENSG00000240919	0.528273	-0.00412041	0.00590066	-0.63487	0.525513	NA	NA	NA
ENSG00000241400	0.528273	-0.00412041	0.00590066	-0.63487	0.525513	NA	NA	NA
ENSG00000241657	0.528273	-0.00412041	0.00590066	-0.63487	0.525513	NA	NA	NA
ENSG00000242048	0.528273	-0.00412041	0.00590066	-0.63487	0.525513	NA	LOC644090	644090
ENSG00000242614	0.528273	-0.00412041	0.00590066	-0.63487	0.525513	NA	NA	NA
ENSG00000243188	0.528273	-0.00412041	0.00590066	-0.63487	0.525513	NA	NA	NA
ENSG00000243197	0.528273	-0.00412041	0.00590066	-0.63487	0.525513	NA	TUSC7	285194
ENSG00000243744	0.528273	-0.00412041	0.00590066	-0.63487	0.525513	NA	NA	NA
ENSG00000247287	0.528273	-0.00412041	0.00590066	-0.63487	0.525513	NA	NA	NA
ENSG00000248461	0.528273	-0.00412041	0.00590066	-0.63487	0.525513	NA	LINC02119	101929745
ENSG00000248674	0.528273	-0.00412041	0.00590066	-0.63487	0.525513	NA	NA	NA
ENSG00000248753	0.528273	-0.00412041	0.00590066	-0.63487	0.525513	NA	NA	NA
ENSG00000248851	0.528273	-0.00412041	0.00590066	-0.63487	0.525513	NA	NA	NA
ENSG00000249320	0.528273	-0.00412041	0.00590066	-0.63487	0.525513	NA	NA	NA
ENSG00000249888	0.528273	-0.00412041	0.00590066	-0.63487	0.525513	NA	NA	NA
ENSG00000250641	0.528273	-0.00412041	0.00590066	-0.63487	0.525513	NA	LY6G6F-LY6G6D	110599563
ENSG00000250995	0.528273	-0.00412041	0.00590066	-0.63487	0.525513	NA	NA	NA
ENSG00000252756	0.528273	-0.00412041	0.00590066	-0.63487	0.525513	NA	NA	NA
ENSG00000252893	0.528273	-0.00412041	0.00590066	-0.63487	0.525513	NA	NA	NA
ENSG00000252898	0.528273	-0.00412041	0.00590066	-0.63487	0.525513	NA	NA	NA
ENSG00000252910	0.528273	-0.00412041	0.00590066	-0.63487	0.525513	NA	NA	NA
ENSG00000253579	0.528273	-0.00412041	0.00590066	-0.63487	0.525513	NA	NA	NA
ENSG00000253672	0.528273	-0.00412041	0.00590066	-0.63487	0.525513	NA	NA	NA
ENSG00000254079	0.528273	-0.00412041	0.00590066	-0.63487	0.525513	NA	NA	NA
ENSG00000254362	0.528273	-0.00412041	0.00590066	-0.63487	0.525513	NA	NA	NA
ENSG00000254372	0.528273	-0.00412041	0.00590066	-0.63487	0.525513	NA	NA	NA
ENSG00000255945	0.528273	-0.00412041	0.00590066	-0.63487	0.525513	NA	NA	NA
ENSG00000257674	0.528273	-0.00412041	0.00590066	-0.63487	0.525513	NA	NA	NA
ENSG00000257947	0.528273	-0.00412041	0.00590066	-0.63487	0.525513	NA	NA	NA
ENSG00000261857	0.528273	-0.00412041	0.00590066	-0.63487	0.525513	NA	MIA	8190
ENSG00000263478	0.528273	-0.00412041	0.00590066	-0.63487	0.525513	NA	NA	NA
ENSG00000263716	0.528273	-0.00412041	0.00590066	-0.63487	0.525513	NA	NA	NA
ENSG00000264159	0.528273	-0.00412041	0.00590066	-0.63487	0.525513	NA	NA	NA
ENSG00000264213	0.528273	-0.00412041	0.00590066	-0.63487	0.525513	NA	NA	NA
ENSG00000264910	0.528273	-0.00412041	0.00590066	-0.63487	0.525513	NA	NA	NA
ENSG00000265574	0.528273	-0.00412041	0.00590066	-0.63487	0.525513	NA	NA	NA
ENSG00000265766	0.528273	-0.00412041	0.00590066	-0.63487	0.525513	NA	CXADRP3	440224
ENSG00000265992	0.528273	-0.00412041	0.00590066	-0.63487	0.525513	NA	ESRG	790952
ENSG00000266101	0.528273	-0.00412041	0.00590066	-0.63487	0.525513	NA	NA	NA
ENSG00000266587	0.528273	-0.00412041	0.00590066	-0.63487	0.525513	NA	NA	NA
ENSG00000267181	0.528273	-0.00412041	0.00590066	-0.63487	0.525513	NA	NA	NA
ENSG00000267308	0.528273	-0.00412041	0.00590066	-0.63487	0.525513	NA	LINC01764	105372290
ENSG00000267792	0.528273	-0.00412041	0.00590066	-0.63487	0.525513	NA	NA	NA
ENSG00000268287	0.528273	-0.00412041	0.00590066	-0.63487	0.525513	NA	NA	NA
ENSG00000272253	0.528273	-0.00412041	0.00590066	-0.63487	0.525513	NA	NA	NA
ENSG00000272536	0.528273	-0.00412041	0.00590066	-0.63487	0.525513	NA	NA	NA
ENSG00000272797	0.528273	-0.00412041	0.00590066	-0.63487	0.525513	NA	NA	NA
ENSG00000273274	0.528273	-0.00412041	0.00590066	-0.63487	0.525513	NA	ZBTB8B	728116
ENSG00000182199	3379.25	-0.0320528	0.0504882	-0.634853	0.525524	0.999938	SHMT2	6472
ENSG00000119139	2420.1	-0.0343679	0.054141	-0.634787	0.525567	0.999938	TJP2	9414
ENSG00000136490	57.5069	-0.0366853	0.0578321	-0.634722	0.52561	0.999938	LIMD2	80774
ENSG00000112697	4037.85	-0.0303659	0.0478433	-0.634699	0.525625	0.999938	TMEM30A	55754
ENSG00000001629	2820.51	-0.0329573	0.0519313	-0.634631	0.525669	0.999938	ANKIB1	54467
ENSG00000136381	2498.22	-0.0342448	0.0539695	-0.634528	0.525737	0.999938	IREB2	3658
ENSG00000260853	23.6171	0.025787	0.0407683	0.634422	0.525805	0.999938	NA	NA
ENSG00000229809	53.8604	0.0354421	0.0559018	0.634416	0.525809	0.999938	ZNF688	146542
ENSG00000115363	234.948	-0.0488766	0.0770434	-0.634391	0.525826	0.999938	EVA1A	84141
ENSG00000163040	53.5255	-0.0345488	0.0544663	-0.63438	0.525833	0.999938	CCDC74A	90557
ENSG00000232284	44.7513	0.0333332	0.0526119	0.634328	0.525867	0.999938	GNG12-AS1	100289178
ENSG00000120159	688.785	-0.0466323	0.0735165	-0.634309	0.525879	0.999938	CAAP1	79886
ENSG00000134548	6.71077	0.014489	0.0230931	0.634273	0.525902	0.999938	SPX	80763
ENSG00000232342	13.7748	-0.0203936	0.0322777	-0.63418	0.525963	0.999938	LOC102723439	102723439
ENSG00000179978	346.106	0.0497207	0.0784157	0.634162	0.525975	0.999938	NA	NA
ENSG00000155858	366.71	-0.0496942	0.0783566	-0.634131	0.525995	0.999938	LSM11	134353
ENSG00000102043	21.9892	-0.0250252	0.0395373	-0.634051	0.526048	0.999938	MTMR8	55613
ENSG00000144369	500.384	-0.0487493	0.0769241	-0.633762	0.526236	0.999938	FAM171B	165215
ENSG00000102878	88.7794	0.0408236	0.0644425	0.633746	0.526246	0.999938	HSF4	3299
ENSG00000120727	680.508	-0.0467483	0.0737722	-0.63371	0.52627	0.999938	PAIP2	51247
ENSG00000082515	704.672	-0.0472373	0.0745417	-0.633656	0.526305	0.999938	MRPL22	29093
ENSG00000103472	51.8794	-0.0348055	0.0549464	-0.633633	0.52632	0.999938	RRN3P2	653390
ENSG00000134321	6.31311	-0.0137423	0.0219155	-0.633559	0.526369	NA	RSAD2	91543
ENSG00000171960	844.47	-0.0453633	0.0716138	-0.633417	0.526461	0.999938	PPIH	10465
ENSG00000135999	746.831	0.0456779	0.0721163	0.633387	0.526481	0.999938	EPC2	26122
ENSG00000175315	123.457	-0.0449538	0.0709948	-0.633369	0.526493	0.999938	CST6	1474
ENSG00000186188	6.25458	-0.0140831	0.0224172	-0.633338	0.526513	NA	FFAR4	338557
ENSG00000196862	308.074	-0.0495789	0.0783099	-0.63321	0.526596	0.999938	RGPD4	285190
ENSG00000200594	1.7903	-0.00653495	0.0108239	-0.633193	0.526608	NA	NA	NA
ENSG00000206654	1.7903	-0.00653495	0.0108239	-0.633193	0.526608	NA	NA	NA
ENSG00000248192	1.7903	-0.00653495	0.0108239	-0.633193	0.526608	NA	NA	NA
ENSG00000236242	8.46879	0.0159595	0.0254374	0.633164	0.526627	0.999938	MYO16-AS1	100885782
ENSG00000123892	300.87	-0.0496304	0.078414	-0.632932	0.526778	0.999938	RAB38	23682
ENSG00000183742	5.32914	-0.012289	0.0197145	-0.632896	0.526802	NA	MACC1	346389
ENSG00000152242	938.174	0.043494	0.0687227	0.632877	0.526814	0.999938	C18orf25	147339
ENSG00000258344	29.532	0.0285114	0.0451367	0.632817	0.526853	0.999938	NA	NA
ENSG00000116161	3687.6	-0.0304945	0.0481974	-0.632703	0.526928	0.999938	CACYBP	27101
ENSG00000243979	14.7602	-0.0211092	0.0334747	-0.632528	0.527042	0.999938	NA	NA
ENSG00000137269	218.456	-0.0486767	0.0769809	-0.63246	0.527086	0.999938	LRRC1	55227
ENSG00000132792	967.591	-0.043195	0.0683082	-0.632359	0.527153	0.999938	CTNNBL1	56259
ENSG00000184254	77.4049	-0.0399846	0.0632468	-0.632348	0.52716	0.999938	ALDH1A3	220
ENSG00000226137	163.004	0.0473366	0.0748753	0.632266	0.527213	0.999938	BAIAP2-DT	440465
ENSG00000197181	14.0581	0.0200396	0.0318232	0.632164	0.52728	0.999938	PIWIL2	55124
ENSG00000181458	96.3461	-0.0425753	0.0673621	-0.632111	0.527314	0.999938	TMEM45A	55076
ENSG00000224163	96.4427	-0.0425832	0.0673926	-0.632041	0.52736	0.999938	NA	NA
ENSG00000144452	14.617	0.0210042	0.0333692	0.632024	0.527371	0.999938	ABCA12	26154
ENSG00000217130	3.69516	0.0108765	0.0175129	0.631939	0.527427	NA	NA	NA
ENSG00000237515	3.69516	0.0108765	0.0175129	0.631939	0.527427	NA	SHISA9	729993
ENSG00000262484	3.69516	0.0108765	0.0175129	0.631939	0.527427	NA	CCER2	643669
ENSG00000261777	10.2268	0.0170502	0.0272067	0.631844	0.527489	0.999938	LOC100506083	100506083
ENSG00000257957	14.6053	0.0209173	0.0332361	0.63184	0.527491	0.999938	NA	NA
ENSG00000182872	955.716	0.0438954	0.0694776	0.631792	0.527523	0.999938	RBM10	8241
ENSG00000272796	64.7099	0.0374877	0.0593881	0.631759	0.527545	0.999938	NA	NA
ENSG00000105656	260.309	0.0492657	0.0779908	0.631736	0.527559	0.999938	ELL	8178
ENSG00000204843	1730.07	-0.0383965	0.0607882	-0.631634	0.527626	0.999938	DCTN1	1639
ENSG00000272047	508.896	-0.0481037	0.0761652	-0.631579	0.527662	0.999938	GTF2H5	404672
ENSG00000112425	88.488	-0.0415113	0.0657651	-0.631437	0.527755	0.999938	EPM2A	7957
ENSG00000227359	14.7353	-0.0208764	0.0331541	-0.631435	0.527756	0.999938	NA	NA
ENSG00000162755	11.8128	0.0184756	0.0293972	0.631415	0.527769	0.999938	KLHDC9	126823
ENSG00000204314	22.5137	-0.0254005	0.0403052	-0.631361	0.527804	0.999938	PRRT1	80863
ENSG00000232453	4.91615	0.0123612	0.0198397	0.63134	0.527818	NA	LOC105378753	105378753
ENSG00000248843	4.91615	0.0123612	0.0198397	0.63134	0.527818	NA	NA	NA
ENSG00000131931	249.268	-0.0492554	0.0780262	-0.631278	0.527859	0.999938	THAP1	55145
ENSG00000251102	48.7519	-0.0319532	0.0506435	-0.631147	0.527944	0.999938	NA	NA
ENSG00000096093	289.922	0.0494635	0.0783751	0.631084	0.527986	0.999938	EFHC1	114327
ENSG00000103051	773.326	0.0454792	0.0720637	0.631063	0.527999	0.999938	COG4	25839
ENSG00000103056	29.4844	0.0282384	0.0448188	0.631027	0.528023	0.999938	SMPD3	55512
ENSG00000146414	488.64	-0.0485102	0.0769072	-0.630816	0.528161	0.999938	SHPRH	257218
ENSG00000049192	72.1444	0.0390788	0.0619996	0.630693	0.528241	0.999938	ADAMTS6	11174
ENSG00000196405	215.84	0.0487494	0.0772993	0.630691	0.528243	0.999938	EVL	51466
ENSG00000232259	3.74493	0.0105298	0.0170441	0.630684	0.528247	NA	NA	NA
ENSG00000143079	1020.34	-0.0427735	0.0678275	-0.630636	0.528279	0.999938	CTTNBP2NL	55917
ENSG00000235016	36.5962	0.029926	0.0475031	0.63055	0.528335	0.999938	SEMA3F-AS1	100129060
ENSG00000180891	1054.2	0.0424471	0.0673221	0.630487	0.528376	0.999938	CUEDC1	404093
ENSG00000272689	6.68588	0.0144654	0.0231786	0.630427	0.528416	0.999938	NA	NA
ENSG00000104133	1576.9	-0.0386425	0.0612995	-0.630403	0.528431	0.999938	SPG11	80208
ENSG00000234136	3.50668	-0.010352	0.0167057	-0.630295	0.528501	NA	NA	NA
ENSG00000162065	406.775	-0.0491497	0.0779993	-0.630188	0.528571	0.999938	TBC1D24	57465
ENSG00000115306	19377.2	-0.022345	0.0354584	-0.630174	0.528581	0.999938	SPTBN1	6711
ENSG00000084090	3202.45	-0.0313681	0.0497781	-0.630161	0.528589	0.999938	STARD7	56910
ENSG00000227117	5.00253	0.0119552	0.0193033	0.630033	0.528673	NA	HORMAD2-AS1	101929664
ENSG00000271964	12.4084	0.0193731	0.0309246	0.629863	0.528784	0.999938	NA	NA
ENSG00000171476	2.44927	0.00874785	0.0142573	0.629723	0.528876	NA	HOPX	84525
ENSG00000199237	2.44927	0.00874785	0.0142573	0.629723	0.528876	NA	NA	NA
ENSG00000212541	2.44927	0.00874785	0.0142573	0.629723	0.528876	NA	NA	NA
ENSG00000219547	2.44927	0.00874785	0.0142573	0.629723	0.528876	NA	NA	NA
ENSG00000230176	2.44927	0.00874785	0.0142573	0.629723	0.528876	NA	LINC01433	728228
ENSG00000235351	2.44927	0.00874785	0.0142573	0.629723	0.528876	NA	NA	NA
ENSG00000236760	2.44927	0.00874785	0.0142573	0.629723	0.528876	NA	NA	NA
ENSG00000249245	2.44927	0.00874785	0.0142573	0.629723	0.528876	NA	NA	NA
ENSG00000253454	2.44927	0.00874785	0.0142573	0.629723	0.528876	NA	NA	NA
ENSG00000265565	2.44927	0.00874785	0.0142573	0.629723	0.528876	NA	MIR3143	100422934
ENSG00000248835	81.8523	-0.0405267	0.0643767	-0.629603	0.528954	0.999938	NA	NA
ENSG00000100403	1471.53	0.0388517	0.0617109	0.629563	0.528981	0.999938	ZC3H7B	23264
ENSG00000143614	2069.53	0.0363182	0.0577018	0.629399	0.529088	0.999938	GATAD2B	57459
ENSG00000265055	16.8264	0.0219219	0.0349489	0.629311	0.529146	0.999938	NA	NA
ENSG00000121749	1149.92	-0.0415612	0.0660576	-0.629177	0.529233	0.999938	TBC1D15	64786
ENSG00000183604	942.663	0.0436852	0.0694351	0.629141	0.529257	0.999938	SMG1P5	595101
ENSG00000222623	9.68757	0.0166596	0.0267052	0.62911	0.529277	0.999938	NA	NA
ENSG00000266370	7.94273	0.0151859	0.0243859	0.629042	0.529322	0.999938	MIR3657	100500889
ENSG00000244573	14.6653	0.0208174	0.0332544	0.628993	0.529353	0.999938	NA	NA
ENSG00000207864	41.9822	0.0324591	0.0516642	0.628989	0.529356	0.999938	MIR27B	407019
ENSG00000157954	1156.1	0.0417034	0.0663041	0.628958	0.529376	0.999938	WIPI2	26100
ENSG00000116205	267.11	0.0491871	0.0782101	0.628919	0.529402	0.999938	TCEANC2	127428
ENSG00000196189	3.72152	0.0102895	0.016688	0.628899	0.529415	NA	SEMA4A	64218
ENSG00000244314	3.72152	0.0102895	0.016688	0.628899	0.529415	NA	NA	NA
ENSG00000125971	2010.43	-0.0358227	0.0569683	-0.628823	0.529465	0.999938	DYNLRB1	83658
ENSG00000179455	21.8986	0.0247275	0.0394529	0.628797	0.529482	0.999938	MKRN3	7681
ENSG00000153006	1050.82	-0.042534	0.067651	-0.628742	0.529518	0.999938	SREK1IP1	285672
ENSG00000228801	9.56366	-0.0169948	0.0272054	-0.628725	0.529529	0.999938	NA	NA
ENSG00000204060	14.5929	0.02079	0.0331932	0.628714	0.529536	0.999938	FOXO6	100132074
ENSG00000156639	1847.61	-0.0369517	0.0587738	-0.62871	0.529539	0.999938	ZFAND3	60685
ENSG00000114480	2367.86	-0.0342998	0.0545586	-0.628683	0.529556	0.999938	GBE1	2632
ENSG00000221883	10.0019	-0.0174817	0.0279386	-0.628611	0.529603	0.999938	ARIH2OS	646450
ENSG00000199824	4.0283	-0.0112451	0.0181366	-0.628519	0.529664	NA	NA	NA
ENSG00000270133	4.0283	-0.0112451	0.0181366	-0.628519	0.529664	NA	NA	NA
ENSG00000100109	477.309	0.0482575	0.0767765	0.628502	0.529675	0.999938	TFIP11	24144
ENSG00000130764	738.48	0.04577	0.0728353	0.628358	0.52977	0.999938	LRRC47	57470
ENSG00000165724	594.073	0.047035	0.0748624	0.628246	0.529843	0.999938	ZMYND19	116225
ENSG00000250282	5.71904	-0.0128473	0.0206408	-0.628149	0.529906	NA	NA	NA
ENSG00000173085	626.621	0.0467386	0.0744139	0.628095	0.529942	0.999938	COQ2	27235
ENSG00000130349	243.212	0.0489398	0.077939	0.627937	0.530045	0.999938	C6orf203	51250
ENSG00000068885	301.688	-0.0492361	0.0784071	-0.627921	0.530056	0.999938	IFT80	57560
ENSG00000127995	447.578	0.0485205	0.077277	0.627876	0.530085	0.999938	CASD1	64921
ENSG00000118454	1788	0.0368578	0.0587027	0.627868	0.53009	0.999938	ANKRD13C	81573
ENSG00000122642	1870.8	-0.0367228	0.0584959	-0.62778	0.530148	0.999938	FKBP9	11328
ENSG00000256087	226.129	-0.0486148	0.0774353	-0.627765	0.530158	0.999938	ZNF432	9668
ENSG00000122692	2346.12	-0.0341194	0.0543568	-0.627693	0.530205	0.999938	SMU1	55234
ENSG00000265724	22.0397	-0.0249831	0.0398915	-0.627624	0.530251	0.999938	MIR4284	100422948
ENSG00000086696	4.04074	-0.0113115	0.0182793	-0.627621	0.530252	NA	HSD17B2	3294
ENSG00000180613	4.04074	-0.0113115	0.0182793	-0.627621	0.530252	NA	GSX2	170825
ENSG00000201498	4.04074	-0.0113115	0.0182793	-0.627621	0.530252	NA	NA	NA
ENSG00000239670	4.04074	-0.0113115	0.0182793	-0.627621	0.530252	NA	NA	NA
ENSG00000266122	4.04074	-0.0113115	0.0182793	-0.627621	0.530252	NA	NA	NA
ENSG00000203697	6.66395	0.0138539	0.0222929	0.627616	0.530255	0.999938	CAPN8	388743
ENSG00000162961	596.529	0.0469478	0.0748006	0.627612	0.530258	0.999938	DPY30	84661
ENSG00000013297	5.81638	-0.0130774	0.0210938	-0.627546	0.530302	NA	CLDN11	5010
ENSG00000260916	351.217	-0.0491171	0.0782818	-0.627481	0.530344	0.999938	CCPG1	9236
ENSG00000253092	1.74422	-0.00682503	0.0113181	-0.627408	0.530392	NA	NA	NA
ENSG00000264480	1.74422	-0.00682503	0.0113181	-0.627408	0.530392	NA	MIR4714	100616432
ENSG00000230638	28.0673	0.0269767	0.043121	0.627158	0.530556	0.999938	NA	NA
ENSG00000269534	12.3718	0.0192778	0.0308904	0.627103	0.530592	0.999938	NA	NA
ENSG00000102362	539.488	-0.0474866	0.0757303	-0.627072	0.530612	0.999938	SYTL4	94121
ENSG00000163257	2149.44	-0.0353856	0.0564378	-0.626989	0.530666	0.999938	DCAF16	54876
ENSG00000138185	568.305	-0.0473244	0.0754935	-0.62686	0.530751	0.999938	ENTPD1	953
ENSG00000260536	81.9807	0.0399439	0.0637718	0.62685	0.530757	0.999938	NA	NA
ENSG00000257800	36.0454	0.0302347	0.0483116	0.626821	0.530777	0.999938	NA	NA
ENSG00000184414	4.01659	-0.0112533	0.0181892	-0.626746	0.530826	NA	NA	NA
ENSG00000258733	4.01659	-0.0112533	0.0181892	-0.626746	0.530826	NA	NA	NA
ENSG00000134108	1789.65	-0.0369537	0.0589701	-0.626652	0.530887	0.999938	ARL8B	55207
ENSG00000236896	31.3859	-0.028214	0.0451171	-0.626647	0.530891	0.999938	NA	NA
ENSG00000150628	3.671	0.0106671	0.0173115	0.626289	0.531125	NA	SPATA4	132851
ENSG00000147099	626.556	-0.0463924	0.0740766	-0.626283	0.531129	0.999938	HDAC8	55869
ENSG00000145781	392.44	-0.0490203	0.0782843	-0.626227	0.531166	0.999938	COMMD10	51397
ENSG00000112578	745.419	0.0454006	0.0724991	0.626186	0.531193	0.999938	BYSL	705
ENSG00000234617	8.37071	0.0158886	0.0255512	0.626083	0.53126	0.999938	SNRK-AS1	100873954
ENSG00000260761	83.3824	0.0404717	0.0646852	0.626014	0.531306	0.999938	NA	NA
ENSG00000260023	129.112	-0.0443971	0.0709413	-0.625929	0.531362	0.999938	NA	NA
ENSG00000201435	4.02904	-0.0113206	0.018333	-0.625877	0.531396	NA	NA	NA
ENSG00000225535	4.02904	-0.0113206	0.018333	-0.625877	0.531396	NA	LINC01393	102724386
ENSG00000262662	4.02904	-0.0113206	0.018333	-0.625877	0.531396	NA	NA	NA
ENSG00000271737	4.02904	-0.0113206	0.018333	-0.625877	0.531396	NA	NA	NA
ENSG00000241322	23.0676	0.024871	0.0398517	0.625867	0.531402	0.999938	CDRT1	374286
ENSG00000047648	2.46319	0.00822568	0.013527	0.62585	0.531413	NA	ARHGAP6	395
ENSG00000245080	2.46319	0.00822568	0.013527	0.62585	0.531413	NA	MIR3150BHG	105375650
ENSG00000172466	1797.06	-0.0369629	0.0590721	-0.625731	0.531491	0.999938	ZNF24	7572
ENSG00000136709	1688.73	-0.0376809	0.0602518	-0.625401	0.531708	0.999938	WDR33	55339
ENSG00000132912	2024.92	0.0356254	0.0569736	0.625287	0.531783	0.999938	DCTN4	51164
ENSG00000143554	113.134	0.0429675	0.0687298	0.62528	0.531787	0.999938	SLC27A3	11000
ENSG00000257270	21.8364	0.0248022	0.039773	0.625278	0.531789	0.999938	NA	NA
ENSG00000199990	12.2662	-0.0184868	0.0297099	-0.625218	0.531828	0.999938	VTRNA1-1	56664
ENSG00000224245	7.6227	-0.0131213	0.0212715	-0.625039	0.531945	0.999938	NA	NA
ENSG00000162849	35.6979	-0.0299946	0.0480254	-0.625027	0.531953	0.999938	KIF26B	55083
ENSG00000236603	305.797	0.0490088	0.0784156	0.624996	0.531974	0.999938	NA	NA
ENSG00000260954	3.50446	-0.00968037	0.0157801	-0.62493	0.532017	NA	NA	NA
ENSG00000217527	6.67343	0.0142889	0.0230925	0.624869	0.532057	0.999938	NA	NA
ENSG00000203280	10.5359	-0.0176591	0.0284	-0.624854	0.532067	0.999938	LOC100128531	100128531
ENSG00000170836	325.08	-0.0489842	0.0784079	-0.624789	0.532109	0.999938	PPM1D	8493
ENSG00000164764	16.9091	0.0219816	0.0353332	0.624741	0.532141	0.999938	SBSPON	157869
ENSG00000125356	1618.59	-0.0379683	0.0607762	-0.624717	0.532157	0.999938	NDUFA1	4694
ENSG00000240098	4.05245	-0.0111325	0.01809	-0.624674	0.532185	NA	NA	NA
ENSG00000243896	4.05245	-0.0111325	0.01809	-0.624674	0.532185	NA	OR2A7	401427
ENSG00000244371	21.3909	0.023121	0.0371507	0.624578	0.532248	0.999938	NA	NA
ENSG00000255139	14.5921	0.0206731	0.0332256	0.624574	0.532251	0.999938	NA	NA
ENSG00000240463	12.4325	0.0190612	0.0307007	0.624525	0.532283	0.999938	NA	NA
ENSG00000107731	6.78939	-0.014485	0.0233806	-0.624473	0.532317	0.999938	UNC5B	219699
ENSG00000263624	37.8465	0.0305535	0.0490282	0.624383	0.532376	0.999938	NA	NA
ENSG00000115233	2165.06	-0.0351995	0.0563754	-0.624374	0.532382	0.999938	PSMD14	10213
ENSG00000174100	895.796	-0.0434491	0.0695972	-0.62429	0.532437	0.999938	NA	NA
ENSG00000188985	1440.03	-0.0389421	0.06238	-0.624268	0.532451	0.999938	NA	NA
ENSG00000151718	1471.09	0.0390091	0.0624882	0.624263	0.532455	0.999938	WWC2	80014
ENSG00000070018	2779.28	-0.0326113	0.0522405	-0.624259	0.532458	0.999938	LRP6	4040
ENSG00000256019	6.27947	-0.0138631	0.0224117	-0.624151	0.532528	NA	NA	NA
ENSG00000094975	2630.8	-0.0342388	0.0548575	-0.624151	0.532528	0.999938	SUCO	51430
ENSG00000270039	9.46632	-0.0165215	0.0265978	-0.624066	0.532584	0.999938	NA	NA
ENSG00000228034	15.3426	-0.0208229	0.0335021	-0.624042	0.5326	0.999938	NA	NA
ENSG00000029153	2275.49	-0.0342485	0.0548827	-0.624031	0.532607	0.999938	ARNTL2	56938
ENSG00000146828	536.083	-0.0477321	0.0764998	-0.623917	0.532682	0.999938	SLC12A9	56996
ENSG00000226976	408.826	-0.0486623	0.0779928	-0.623901	0.532692	0.999938	NA	NA
ENSG00000148204	10.6401	0.0178679	0.0287997	0.623864	0.532717	0.999938	CRB2	286204
ENSG00000080546	116.503	-0.0436038	0.0699171	-0.62386	0.532719	0.999938	SESN1	27244
ENSG00000186462	8.48197	0.0152735	0.0247219	0.623839	0.532733	0.999938	NAP1L2	4674
ENSG00000152377	242.373	-0.0485763	0.0778761	-0.6238	0.532759	0.999938	SPOCK1	6695
ENSG00000110200	94.9107	-0.0417786	0.0670011	-0.623695	0.532828	0.999938	ANAPC15	25906
ENSG00000127334	603.415	0.0466262	0.074762	0.623666	0.532847	0.999938	DYRK2	8445
ENSG00000140740	1422.25	-0.0390091	0.0625586	-0.623571	0.53291	0.999938	UQCRC2	7385
ENSG00000185115	242.136	-0.0483163	0.0774971	-0.623503	0.532954	0.999938	NSMCE3	56160
ENSG00000213995	237.661	0.0480963	0.0771596	0.623492	0.532961	0.999938	NAXD	55739
ENSG00000244226	12.3476	0.0190584	0.0307064	0.623468	0.532977	0.999938	NA	NA
ENSG00000251288	6.80109	-0.0143641	0.0232358	-0.62339	0.533028	0.999938	NA	NA
ENSG00000132879	58.6713	0.0362982	0.05827	0.623389	0.533029	0.999938	FBXO44	93611
ENSG00000133275	1287.29	0.0402612	0.064587	0.623352	0.533053	0.999938	CSNK1G2	1455
ENSG00000133111	89.1362	0.0408932	0.0656173	0.623298	0.533089	0.999938	RFXAP	5994
ENSG00000188039	16.8601	0.0220111	0.0354513	0.623141	0.533192	0.999938	NWD1	284434
ENSG00000108061	1389.46	0.0394229	0.0632669	0.623121	0.533205	0.999938	SHOC2	8036
ENSG00000104964	1293.5	-0.0398804	0.0640044	-0.623089	0.533226	0.999938	AES	166
ENSG00000170906	642.666	-0.0462532	0.0742407	-0.623001	0.533284	0.999938	NDUFA3	4696
ENSG00000110092	13523.5	0.0230428	0.0369891	0.622961	0.53331	0.999938	CCND1	595
ENSG00000248863	10.5608	-0.0177254	0.0286069	-0.622925	0.533334	0.999938	NA	NA
ENSG00000118496	725.332	-0.0453196	0.0727643	-0.622847	0.533385	0.999938	FBXO30	84085
ENSG00000124713	8.39412	0.015881	0.0256922	0.622695	0.533485	0.999938	GNMT	27232
ENSG00000248592	8.39412	0.015881	0.0256922	0.622695	0.533485	0.999938	TMEM110-MUSTN1	100526772
ENSG00000233780	6.76524	-0.0143791	0.0232629	-0.622636	0.533523	0.999938	LINC00367	101930748
ENSG00000230005	9.99015	-0.0172249	0.0277894	-0.622607	0.533543	0.999938	NA	NA
ENSG00000213347	413.471	-0.0484193	0.0777823	-0.622518	0.533601	0.999938	MXD3	83463
ENSG00000165689	1223.26	0.0403939	0.0648878	0.622511	0.533606	0.999938	ENTR1	10807
ENSG00000186409	26.9364	0.0260481	0.0419755	0.622492	0.533618	0.999938	CCDC30	728621
ENSG00000220032	6.25532	-0.0137662	0.0223003	-0.622441	0.533652	NA	NA	NA
ENSG00000180879	1633.54	-0.0376679	0.0605255	-0.622355	0.533708	0.999938	SSR4	6748
ENSG00000083937	753.379	-0.0449317	0.0722004	-0.622344	0.533716	0.999938	CHMP2B	25978
ENSG00000180921	21.8239	0.0246378	0.0397041	0.622151	0.533843	0.999938	FAM83H	286077
ENSG00000270673	5.73222	-0.0128467	0.0208491	-0.622027	0.533924	NA	YTHDF3-AS1	101410533
ENSG00000105499	6.72247	0.0140197	0.0227992	0.621998	0.533943	0.999938	PLA2G4C	8605
ENSG00000243313	6.72247	0.0140197	0.0227992	0.621998	0.533943	0.999938	NA	NA
ENSG00000123415	323.595	-0.0487634	0.0784081	-0.621928	0.533989	0.999938	SMUG1	23583
ENSG00000136717	708.587	0.0451675	0.0726381	0.621804	0.534071	0.999938	BIN1	274
ENSG00000243554	107.18	0.0427777	0.0688118	0.621785	0.534083	0.999938	NA	NA
ENSG00000138400	15.7464	-0.0213145	0.0343679	-0.621781	0.534086	0.999938	MDH1B	130752
ENSG00000248334	36.0058	0.0303274	0.0488426	0.62178	0.534086	0.999938	WHAMMP2	440253
ENSG00000123999	8.41827	0.0158401	0.0256803	0.621744	0.53411	0.999938	INHA	3623
ENSG00000244286	8.359	0.0155893	0.0252429	0.62171	0.534133	0.999938	NA	NA
ENSG00000163053	22.4537	-0.0247143	0.0398095	-0.621687	0.534148	0.999938	SLC16A14	151473
ENSG00000139890	10.0509	-0.0172935	0.027977	-0.621615	0.534195	0.999938	REM2	161253
ENSG00000262902	12.3593	0.0190241	0.0307494	0.621597	0.534207	0.999938	NA	NA
ENSG00000165178	2.4383	0.00824691	0.0136294	0.621327	0.534385	NA	NCF1C	654817
ENSG00000165887	2.4383	0.00824691	0.0136294	0.621327	0.534385	NA	ANKRD2	26287
ENSG00000172232	2.4383	0.00824691	0.0136294	0.621327	0.534385	NA	AZU1	566
ENSG00000100296	817.296	-0.0442262	0.0711895	-0.621231	0.534448	0.999938	THOC5	8563
ENSG00000232693	8.54235	-0.01546	0.0250799	-0.621208	0.534463	0.999938	NA	NA
ENSG00000172803	66.3131	-0.0371881	0.0598763	-0.621118	0.534522	0.999938	SNX32	254122
ENSG00000111269	1884.7	-0.0363922	0.0585983	-0.621057	0.534562	0.999938	CREBL2	1389
ENSG00000073146	3.68271	0.0105721	0.0173184	0.620942	0.534638	NA	MOV10L1	54456
ENSG00000187762	3.68271	0.0105721	0.0173184	0.620942	0.534638	NA	NA	NA
ENSG00000240808	3.68271	0.0105721	0.0173184	0.620942	0.534638	NA	NA	NA
ENSG00000186153	127.315	0.0444573	0.0716054	0.62092	0.534652	0.999938	WWOX	51741
ENSG00000156675	501.325	0.0474067	0.0763495	0.620885	0.534675	0.999938	RAB11FIP1	80223
ENSG00000139718	1137.68	0.0408376	0.065775	0.620856	0.534694	0.999938	SETD1B	23067
ENSG00000105248	286.787	0.0484712	0.0780682	0.620803	0.53473	0.999938	YJU2	55702
ENSG00000099139	42.517	0.032217	0.0519694	0.620701	0.534797	0.999938	PCSK5	5125
ENSG00000174791	460.858	-0.048175	0.0776201	-0.620643	0.534835	0.999938	RIN1	9610
ENSG00000225507	94.4374	0.0415491	0.0669686	0.620556	0.534892	0.999938	NA	NA
ENSG00000251155	9.609	-0.0160007	0.0259872	-0.620538	0.534904	0.999938	NA	NA
ENSG00000180817	2516.04	-0.0340594	0.0548882	-0.620529	0.534909	0.999938	PPA1	5464
ENSG00000165813	661.111	-0.0456707	0.0736141	-0.620422	0.53498	0.999938	CCDC186	55088
ENSG00000233254	14.62	0.0196876	0.031876	0.620358	0.535022	0.999938	NA	NA
ENSG00000197635	14.7976	-0.0205763	0.0332899	-0.620333	0.535039	0.999938	DPP4	1803
ENSG00000250909	6.31533	-0.0136492	0.0222303	-0.620329	0.535041	NA	NA	NA
ENSG00000144134	167.88	-0.0466027	0.0751251	-0.620323	0.535045	0.999938	RABL2A	11159
ENSG00000120451	3320.44	-0.0315159	0.0508068	-0.620309	0.535054	0.999938	SNX19	399979
ENSG00000141446	677.579	-0.0454988	0.0733517	-0.620298	0.535062	0.999938	ESCO1	114799
ENSG00000113966	224.094	-0.0480917	0.0775472	-0.620179	0.53514	0.999938	ARL6	84100
ENSG00000257175	3.7442	0.0103361	0.0170164	0.620171	0.535145	NA	NA	NA
ENSG00000033867	2213.87	0.0348024	0.0561224	0.620115	0.535182	0.999938	SLC4A7	9497
ENSG00000230316	91.2089	-0.0404633	0.065275	-0.620113	0.535184	0.999938	FEZF1-AS1	154860
ENSG00000164252	1048.21	-0.0416232	0.067125	-0.620091	0.535198	0.999938	AGGF1	55109
ENSG00000119185	1600.4	-0.0374234	0.060355	-0.62006	0.535219	0.999938	ITGB1BP1	9270
ENSG00000270923	6.80183	-0.0143741	0.0233764	-0.620055	0.535222	0.999938	NA	NA
ENSG00000154767	322.067	-0.0486177	0.0784124	-0.619983	0.535269	0.999938	XPC	7508
ENSG00000119203	1060.72	-0.0428911	0.0691792	-0.619972	0.535276	0.999938	CPSF3	51692
ENSG00000058668	3130.82	-0.0325923	0.0525753	-0.619926	0.535306	0.999938	ATP2B4	493
ENSG00000171812	14.8678	-0.0201618	0.0326747	-0.619914	0.535314	0.999938	COL8A2	1296
ENSG00000153767	301.504	-0.0486088	0.07841	-0.619913	0.535315	0.999938	GTF2E1	2960
ENSG00000215126	719.711	0.0468285	0.0755548	0.619852	0.535355	0.999938	CBWD2	150472
ENSG00000100351	3.71931	0.0104729	0.0172239	0.619845	0.53536	NA	GRAP2	9402
ENSG00000125895	3.71931	0.0104729	0.0172239	0.619845	0.53536	NA	TMEM74B	55321
ENSG00000225192	3.71931	0.0104729	0.0172239	0.619845	0.53536	NA	NA	NA
ENSG00000240809	12.3242	0.018691	0.0302832	0.619828	0.535371	0.999938	NA	NA
ENSG00000249356	4.01733	-0.011172	0.0182611	-0.619806	0.535385	NA	NA	NA
ENSG00000207008	24.5586	-0.0257474	0.0416235	-0.619795	0.535393	0.999938	SNORA54	677833
ENSG00000272707	9.00027	-0.0150339	0.0244213	-0.619787	0.535398	0.999938	NA	NA
ENSG00000078053	2.27828	-0.00836666	0.0138237	-0.619724	0.535439	NA	AMPH	273
ENSG00000142319	2.27828	-0.00836666	0.0138237	-0.619724	0.535439	NA	SLC6A3	6531
ENSG00000150275	2.27828	-0.00836666	0.0138237	-0.619724	0.535439	NA	PCDH15	65217
ENSG00000199594	2.27828	-0.00836666	0.0138237	-0.619724	0.535439	NA	NA	NA
ENSG00000226394	2.27828	-0.00836666	0.0138237	-0.619724	0.535439	NA	NA	NA
ENSG00000233834	2.27828	-0.00836666	0.0138237	-0.619724	0.535439	NA	LOC100506098	100506098
ENSG00000260782	2.27828	-0.00836666	0.0138237	-0.619724	0.535439	NA	NA	NA
ENSG00000168137	3675.99	-0.0298531	0.0481768	-0.619657	0.535484	0.999938	SETD5	55209
ENSG00000115520	615.051	0.0460955	0.0743913	0.619618	0.53551	0.999938	COQ10B	80219
ENSG00000260447	21.3476	0.0240258	0.038894	0.619614	0.535512	0.999938	NA	NA
ENSG00000234742	12.3249	0.0185222	0.030029	0.619474	0.535604	0.999938	NA	NA
ENSG00000106780	1025.16	-0.042573	0.0687229	-0.61947	0.535607	0.999938	MEGF9	1955
ENSG00000227992	51.6041	0.0339287	0.0548073	0.619432	0.535632	0.999938	NA	NA
ENSG00000137563	1035.39	0.0416483	0.0672433	0.619356	0.535682	0.999938	GGH	8836
ENSG00000151651	2062.84	-0.0349563	0.0564498	-0.619245	0.535755	0.999938	ADAM8	101
ENSG00000126254	1137.07	-0.0413239	0.0667343	-0.61922	0.535771	0.999938	RBM42	79171
ENSG00000244921	13.6886	0.0190483	0.0309564	0.619201	0.535784	0.999938	NA	NA
ENSG00000116194	27.8003	0.0271851	0.0439863	0.619196	0.535787	0.999938	ANGPTL1	9068
ENSG00000116791	703.392	-0.0459684	0.0742524	-0.619103	0.535849	0.999938	CRYZ	1429
ENSG00000212327	6.7645	-0.0140514	0.0228699	-0.619041	0.535889	0.999938	NA	NA
ENSG00000151657	398.167	-0.0482944	0.0780211	-0.619001	0.535916	0.999938	KIN	22944
ENSG00000133773	814.908	-0.0440518	0.0711685	-0.618999	0.535917	0.999938	CCDC59	29080
ENSG00000258759	6.81354	-0.0142541	0.0232317	-0.618976	0.535932	0.999938	NA	NA
ENSG00000178821	10.5593	-0.0171963	0.0279371	-0.618931	0.535962	0.999938	TMEM52	339456
ENSG00000253846	24.4972	0.0253808	0.041093	0.618762	0.536073	0.999938	PCDHGA10	56106
ENSG00000197124	112.027	0.0429186	0.0693722	0.618706	0.53611	0.999938	ZNF682	91120
ENSG00000254783	31.3647	-0.0280302	0.0454007	-0.618596	0.536183	0.999938	NA	NA
ENSG00000101938	382.819	-0.0483256	0.07812	-0.618562	0.536205	0.999938	CHRDL1	91851
ENSG00000116711	179.167	0.0468014	0.0756708	0.618514	0.536237	0.999938	PLA2G4A	5321
ENSG00000267934	41.5894	0.0314384	0.0509176	0.618486	0.536255	0.999938	NA	NA
ENSG00000148344	77.8646	0.0384907	0.0622399	0.618485	0.536255	0.999938	PTGES	9536
ENSG00000178568	6.75353	-0.0142569	0.0232152	-0.618425	0.536295	0.999938	ERBB4	2066
ENSG00000080200	498.112	-0.0473272	0.0765401	-0.61836	0.536338	0.999938	CRYBG3	131544
ENSG00000106366	3105.82	-0.0481044	0.0778116	-0.618221	0.53643	0.999938	SERPINE1	5054
ENSG00000261460	8.46731	0.0155244	0.0253457	0.618185	0.536453	0.999938	NA	NA
ENSG00000112837	2.26658	-0.00839628	0.0138908	-0.618148	0.536478	NA	TBX18	9096
ENSG00000146453	2.26658	-0.00839628	0.0138908	-0.618148	0.536478	NA	PNLDC1	154197
ENSG00000183067	2.26658	-0.00839628	0.0138908	-0.618148	0.536478	NA	IGSF5	150084
ENSG00000200882	2.26658	-0.00839628	0.0138908	-0.618148	0.536478	NA	NA	NA
ENSG00000207595	2.26658	-0.00839628	0.0138908	-0.618148	0.536478	NA	MIR181A2	406954
ENSG00000238294	2.26658	-0.00839628	0.0138908	-0.618148	0.536478	NA	NA	NA
ENSG00000239969	2.26658	-0.00839628	0.0138908	-0.618148	0.536478	NA	LOC100289561	100289561
ENSG00000269964	2.26658	-0.00839628	0.0138908	-0.618148	0.536478	NA	MEI4	101928601
ENSG00000148459	279.216	0.0484219	0.0783376	0.618092	0.536515	0.999938	PDSS1	23590
ENSG00000239899	15.7954	-0.0212473	0.0344851	-0.618085	0.536519	0.999938	NA	NA
ENSG00000176108	233.941	0.047964	0.0775974	0.618044	0.536546	0.999938	CHMP6	79643
ENSG00000075234	730.123	-0.0448734	0.0726041	-0.618042	0.536548	0.999938	TTC38	55020
ENSG00000244731	52.1726	0.0345758	0.0559965	0.617945	0.536611	0.999938	C4A	720
ENSG00000175792	1131.92	-0.0420071	0.067979	-0.617928	0.536623	0.999938	RUVBL1	8607
ENSG00000130787	637.058	0.0458732	0.074238	0.617877	0.536656	0.999938	HIP1R	9026
ENSG00000196366	15.1167	0.0208188	0.0338248	0.617805	0.536704	0.999938	C9orf163	158055
ENSG00000185986	113.647	0.0422272	0.0683688	0.617765	0.53673	0.999938	NA	NA
ENSG00000100697	2678.25	-0.0332834	0.0538889	-0.617639	0.536813	0.999938	DICER1	23405
ENSG00000183828	171.099	-0.046295	0.0749532	-0.617636	0.536815	0.999938	NUDT14	256281
ENSG00000181355	4.05171	-0.0107101	0.0176135	-0.617582	0.536851	NA	NA	NA
ENSG00000129925	528.803	0.0469211	0.0759726	0.617578	0.536853	0.999938	TMEM8A	58986
ENSG00000157259	540.804	-0.0467781	0.0757625	-0.617461	0.536931	0.999938	GATAD1	57798
ENSG00000050344	2161.91	-0.0343345	0.0556117	-0.617402	0.53697	0.999938	NFE2L3	9603
ENSG00000207357	40.9501	-0.0308489	0.0500095	-0.617351	0.537004	0.999938	RNU6-2	103625684
ENSG00000229980	4.05319	-0.0110338	0.0181468	-0.61724	0.537076	NA	TOB1-AS1	400604
ENSG00000213281	3915.85	-0.0294046	0.0476592	-0.616975	0.537251	0.999938	NRAS	4893
ENSG00000140961	207.524	-0.046892	0.0760413	-0.616831	0.537346	0.999938	OSGIN1	29948
ENSG00000267427	900.422	0.0428562	0.069477	0.61683	0.537347	0.999938	NA	NA
ENSG00000096968	290.735	0.0482255	0.0781986	0.616813	0.537358	0.999938	JAK2	3717
ENSG00000003436	2800.12	0.0324037	0.0525344	0.61681	0.53736	0.999938	TFPI	7035
ENSG00000242110	19.556	0.0232467	0.0377867	0.616801	0.537366	0.999938	AMACR	23600
ENSG00000240906	24.9858	-0.0258565	0.0419807	-0.61675	0.5374	0.999938	NA	NA
ENSG00000145194	64.3796	-0.0367796	0.0596542	-0.616685	0.537443	0.999938	ECE2	9718
ENSG00000164037	5.44147	0.0127988	0.0209875	0.616671	0.537452	NA	SLC9B1	150159
ENSG00000224804	5.44147	0.0127988	0.0209875	0.616671	0.537452	NA	NA	NA
ENSG00000213371	4.00415	-0.010781	0.017719	-0.616398	0.537632	NA	NA	NA
ENSG00000207313	8.93188	0.0161715	0.0264245	0.616372	0.537649	0.999938	SNORA2B	677794
ENSG00000153363	297.034	-0.0483205	0.0783996	-0.616321	0.537683	0.999938	LINC00467	84791
ENSG00000137672	4.06415	-0.0107623	0.0177447	-0.616303	0.537695	NA	TRPC6	7225
ENSG00000225401	4.06415	-0.0107623	0.0177447	-0.616303	0.537695	NA	NA	NA
ENSG00000154144	774.574	0.04468	0.0725113	0.616193	0.537767	0.999938	TBRG1	84897
ENSG00000137310	2173.96	-0.0354348	0.0575107	-0.616143	0.5378	0.999938	TCF19	6941
ENSG00000229729	203.54	-0.047258	0.0767228	-0.616034	0.537872	0.999938	NA	NA
ENSG00000229619	12.9329	0.0191839	0.031319	0.615804	0.538024	0.999938	MBNL1-AS1	401093
ENSG00000234494	134.27	0.04457	0.0723831	0.615798	0.538028	0.999938	SP2-AS1	100506325
ENSG00000078795	29.1647	0.0267464	0.0435592	0.61579	0.538033	0.999938	PKD2L2	27039
ENSG00000134184	100.333	-0.0416208	0.0676063	-0.615707	0.538088	0.999938	GSTM1	2944
ENSG00000215808	10.6269	0.0176385	0.0288016	0.615692	0.538098	0.999938	LINC01139	339535
ENSG00000083544	404.436	0.0478639	0.0777457	0.615644	0.53813	0.999938	TDRD3	81550
ENSG00000232270	59.6846	0.0358043	0.0582083	0.615562	0.538183	0.999938	NA	NA
ENSG00000213225	5.45318	0.0128391	0.0211003	0.615558	0.538187	NA	NA	NA
ENSG00000064313	1145.44	0.0404476	0.0657092	0.615543	0.538196	0.999938	TAF2	6873
ENSG00000138735	217.91	0.0472468	0.0767762	0.615537	0.5382	0.999938	PDE5A	8654
ENSG00000204713	1265.86	-0.0409704	0.0665632	-0.615505	0.538221	0.999938	TRIM27	5987
ENSG00000125337	15.1526	0.0207416	0.0338463	0.615417	0.538279	0.999938	KIF25	3834
ENSG00000198087	3232.34	-0.0317082	0.0515284	-0.615358	0.538318	0.999938	CD2AP	23607
ENSG00000156650	1128.83	0.0410834	0.0667663	0.615334	0.538334	0.999938	KAT6B	23522
ENSG00000245156	39.7136	0.0310506	0.0505166	0.61531	0.53835	0.999938	NA	NA
ENSG00000215769	66.6706	0.0369989	0.0601727	0.615291	0.538363	0.999938	ARHGAP27P1	146880
ENSG00000163362	54.8439	-0.0344937	0.0560724	-0.615273	0.538375	0.999938	INAVA	55765
ENSG00000188050	4.9769	0.0116903	0.0193131	0.615202	0.538421	NA	RNF133	168433
ENSG00000065665	227.576	0.0477143	0.0775621	0.615134	0.538466	0.999938	SEC61A2	55176
ENSG00000014123	662.729	0.0458903	0.074605	0.615069	0.538509	0.999938	UFL1	23376
ENSG00000065989	614.21	-0.0460017	0.0747931	-0.615034	0.538532	0.999938	PDE4A	5141
ENSG00000023892	158.658	0.0453341	0.0737331	0.61501	0.538548	0.999938	DEF6	50619
ENSG00000161091	1206.07	0.0399334	0.0649487	0.614837	0.538663	0.999938	MFSD12	126321
ENSG00000235700	3.75738	0.0099258	0.0165041	0.614833	0.538665	NA	CYCSP52	360155
ENSG00000209482	31.6645	-0.0268473	0.043711	-0.614786	0.538696	0.999938	SNORD83A	116937
ENSG00000177374	35.3978	0.029272	0.047661	0.614761	0.538713	0.999938	HIC1	3090
ENSG00000078902	910.55	-0.0427742	0.0695817	-0.614739	0.538727	0.999938	TOLLIP	54472
ENSG00000225760	5.46562	0.0127277	0.0209567	0.614738	0.538728	NA	NA	NA
ENSG00000231562	5.46562	0.0127277	0.0209567	0.614738	0.538728	NA	NA	NA
ENSG00000268461	5.46562	0.0127277	0.0209567	0.614738	0.538728	NA	NA	NA
ENSG00000090554	8.93114	0.0162382	0.0266073	0.614634	0.538796	0.999938	FLT3LG	2323
ENSG00000133302	765.31	-0.0442767	0.0720654	-0.614385	0.538961	0.999938	SLF1	84250
ENSG00000170085	293.798	0.0481501	0.0783799	0.614327	0.538999	0.999938	SIMC1	375484
ENSG00000151292	1572.77	0.0382508	0.0622718	0.614252	0.539049	0.999938	CSNK1G3	1456
ENSG00000120057	10.2495	0.0164149	0.0269661	0.614069	0.53917	0.999938	SFRP5	6425
ENSG00000111727	534.825	-0.0468495	0.0763082	-0.614001	0.539215	0.999938	HCFC2	29915
ENSG00000270424	8.38167	0.0155214	0.0254622	0.613986	0.539225	0.999938	NA	NA
ENSG00000141294	32.6186	-0.0278443	0.0453751	-0.61398	0.539229	0.999938	LRRC46	90506
ENSG00000164897	557.306	-0.0464157	0.0756032	-0.613971	0.539235	0.999938	TMUB1	83590
ENSG00000138592	1196.72	0.0405186	0.0660022	0.613902	0.53928	0.999938	USP8	9101
ENSG00000116221	1727.57	-0.0387153	0.0630681	-0.613851	0.539313	0.999938	MRPL37	51253
ENSG00000224751	10.1087	-0.0163922	0.0268945	-0.613836	0.539324	0.999938	NA	NA
ENSG00000255164	3.73397	0.0097104	0.0161652	0.613616	0.539469	NA	NA	NA
ENSG00000205111	3.70686	0.0103307	0.0171571	0.613477	0.539561	NA	CDKL4	344387
ENSG00000241983	3.70686	0.0103307	0.0171571	0.613477	0.539561	NA	NA	NA
ENSG00000250575	5.44073	0.0128283	0.0211452	0.613444	0.539583	NA	NA	NA
ENSG00000132031	21.854	0.022931	0.0375	0.613377	0.539627	0.999938	MATN3	4148
ENSG00000152133	776.348	-0.0442598	0.0721597	-0.613363	0.539637	0.999938	GPATCH11	253635
ENSG00000125740	433.907	0.0425254	0.0693699	0.613335	0.539655	0.999938	FOSB	2354
ENSG00000265791	16.3405	-0.0209175	0.0342295	-0.613331	0.539658	0.999938	NA	NA
ENSG00000132664	414.638	0.0476037	0.0776186	0.613266	0.5397	0.999938	POLR3F	10621
ENSG00000259242	12.8956	0.019244	0.0315324	0.613191	0.53975	0.999938	NA	NA
ENSG00000100519	2642.54	-0.0322364	0.0525751	-0.613153	0.539775	0.999938	PSMC6	5706
ENSG00000197363	78.4791	0.0387408	0.0632211	0.612972	0.539895	0.999938	ZNF517	340385
ENSG00000248098	6.63684	0.0138152	0.0227452	0.612845	0.539979	0.999938	BCKDHA	593
ENSG00000108641	138.768	0.0444119	0.0724946	0.612829	0.53999	0.999938	B9D1	27077
ENSG00000267404	12.8715	0.019216	0.0314958	0.612787	0.540017	0.999938	NA	NA
ENSG00000245571	49.5106	-0.0331342	0.0541243	-0.612671	0.540094	0.999938	FAM111A-DT	101927204
ENSG00000189238	6.81206	-0.0136463	0.0224801	-0.612634	0.540119	0.999938	NA	NA
ENSG00000163354	6.23117	-0.0133085	0.0219015	-0.612419	0.540261	NA	DCST2	127579
ENSG00000223658	10.6386	0.0175337	0.0287912	0.612403	0.540271	0.999938	C1GALT1C1L	728819
ENSG00000134070	352.489	-0.0479072	0.078229	-0.612402	0.540272	0.999938	IRAK2	3656
ENSG00000120875	19013	-0.0211789	0.0345884	-0.612311	0.540332	0.999938	DUSP4	1846
ENSG00000058404	2.29073	-0.00826457	0.0138396	-0.612301	0.540339	NA	CAMK2B	816
ENSG00000115085	2.29073	-0.00826457	0.0138396	-0.612301	0.540339	NA	ZAP70	7535
ENSG00000135744	2.29073	-0.00826457	0.0138396	-0.612301	0.540339	NA	AGT	183
ENSG00000201047	2.29073	-0.00826457	0.0138396	-0.612301	0.540339	NA	NA	NA
ENSG00000205710	2.29073	-0.00826457	0.0138396	-0.612301	0.540339	NA	C17orf107	100130311
ENSG00000216639	2.29073	-0.00826457	0.0138396	-0.612301	0.540339	NA	NA	NA
ENSG00000228071	2.29073	-0.00826457	0.0138396	-0.612301	0.540339	NA	NA	NA
ENSG00000233343	2.29073	-0.00826457	0.0138396	-0.612301	0.540339	NA	NA	NA
ENSG00000242767	2.29073	-0.00826457	0.0138396	-0.612301	0.540339	NA	ZBTB20-AS4	100874131
ENSG00000248373	2.29073	-0.00826457	0.0138396	-0.612301	0.540339	NA	NA	NA
ENSG00000249746	2.29073	-0.00826457	0.0138396	-0.612301	0.540339	NA	NA	NA
ENSG00000250156	2.29073	-0.00826457	0.0138396	-0.612301	0.540339	NA	LINC02060	102546226
ENSG00000250734	2.29073	-0.00826457	0.0138396	-0.612301	0.540339	NA	NA	NA
ENSG00000159131	2075.57	0.0348091	0.0568577	0.612202	0.540404	0.999938	GART	2618
ENSG00000117500	2521.74	-0.0337272	0.0551031	-0.612084	0.540482	0.999938	TMED5	50999
ENSG00000108622	35.4088	0.0292116	0.0477792	0.612011	0.540531	0.999938	ICAM2	3384
ENSG00000236287	1198.64	0.0405316	0.0662343	0.611913	0.540595	0.999938	ZBED5	58486
ENSG00000165325	2.28999	-0.00807381	0.0135389	-0.611814	0.540661	NA	DEUP1	159989
ENSG00000229046	2.28999	-0.00807381	0.0135389	-0.611814	0.540661	NA	NA	NA
ENSG00000253273	2.28999	-0.00807381	0.0135389	-0.611814	0.540661	NA	NA	NA
ENSG00000257108	2.28999	-0.00807381	0.0135389	-0.611814	0.540661	NA	NHLRC4	283948
ENSG00000100395	290.23	0.0479575	0.0783928	0.611745	0.540707	0.999938	L3MBTL2	83746
ENSG00000170442	588.869	0.047095	0.0769993	0.611647	0.540771	0.999938	KRT86	3892
ENSG00000258837	4.96446	0.0116222	0.0193071	0.611525	0.540852	NA	NA	NA
ENSG00000189343	2815.26	-0.0315916	0.0516652	-0.611468	0.54089	0.999938	NA	NA
ENSG00000198910	1007.43	-0.0415768	0.0680071	-0.611377	0.54095	0.999938	L1CAM	3897
ENSG00000087191	2584.17	-0.032847	0.0537423	-0.611191	0.541073	0.999938	PSMC5	5705
ENSG00000264229	51.3848	0.0325077	0.053274	0.611182	0.541079	0.999938	RNU4ATAC	100151683
ENSG00000164494	339.23	-0.0479082	0.0784022	-0.611179	0.541081	0.999938	PDSS2	57107
ENSG00000148290	364.442	-0.0477837	0.078187	-0.611148	0.541102	0.999938	SURF1	6834
ENSG00000165434	494.538	-0.0471022	0.0770965	-0.611018	0.541188	0.999938	PGM2L1	283209
ENSG00000172339	214.678	-0.0472043	0.0772661	-0.610973	0.541217	0.999938	ALG14	199857
ENSG00000157600	1221.7	-0.0397042	0.0649946	-0.610879	0.54128	0.999938	TMEM164	84187
ENSG00000131725	1067.88	-0.041007	0.0671277	-0.610874	0.541283	0.999938	WDR44	54521
ENSG00000105227	89.1372	0.0399113	0.065372	0.610844	0.541303	0.999938	PRX	57716
ENSG00000237705	5.47806	0.0124876	0.0207076	0.61078	0.541345	NA	NA	NA
ENSG00000224967	2.27902	-0.00829369	0.0139069	-0.610739	0.541372	NA	NA	NA
ENSG00000227745	2.27902	-0.00829369	0.0139069	-0.610739	0.541372	NA	NA	NA
ENSG00000229023	2.27902	-0.00829369	0.0139069	-0.610739	0.541372	NA	NA	NA
ENSG00000252713	2.27902	-0.00829369	0.0139069	-0.610739	0.541372	NA	NA	NA
ENSG00000259714	2.27902	-0.00829369	0.0139069	-0.610739	0.541372	NA	NA	NA
ENSG00000267167	2.27902	-0.00829369	0.0139069	-0.610739	0.541372	NA	NA	NA
ENSG00000185046	25.6289	0.0235017	0.0386453	0.610498	0.541532	0.999938	ANKS1B	56899
ENSG00000103319	664.815	0.0451177	0.0739057	0.610484	0.541542	0.999938	EEF2K	29904
ENSG00000257438	10.1102	-0.0165153	0.0272442	-0.610463	0.541555	0.999938	NA	NA
ENSG00000163386	6154.61	-0.0296213	0.0485385	-0.610271	0.541682	0.999938	NA	NA
ENSG00000135334	771.384	-0.0436299	0.0714937	-0.610267	0.541685	0.999938	AKIRIN2	55122
ENSG00000160226	44.2123	-0.0321565	0.0527304	-0.610181	0.541742	0.999938	CFAP410	755
ENSG00000073910	72.0746	-0.0374982	0.0615065	-0.610062	0.541821	0.999938	FRY	10129
ENSG00000147853	630.419	0.0451879	0.0740737	0.610032	0.541841	0.999938	AK3	50808
ENSG00000077348	366.991	-0.0476914	0.0781918	-0.609976	0.541878	0.999938	EXOSC5	56915
ENSG00000141013	170.07	0.0458871	0.0752294	0.609942	0.5419	0.999938	GAS8	2622
ENSG00000087589	0.504862	-0.00398399	0.00580436	-0.60991	0.541922	NA	CASS4	57091
ENSG00000089199	0.504862	-0.00398399	0.00580436	-0.60991	0.541922	NA	CHGB	1114
ENSG00000100253	0.504862	-0.00398399	0.00580436	-0.60991	0.541922	NA	MIOX	55586
ENSG00000101323	0.504862	-0.00398399	0.00580436	-0.60991	0.541922	NA	HAO1	54363
ENSG00000110887	0.504862	-0.00398399	0.00580436	-0.60991	0.541922	NA	DAO	1610
ENSG00000117091	0.504862	-0.00398399	0.00580436	-0.60991	0.541922	NA	CD48	962
ENSG00000122375	0.504862	-0.00398399	0.00580436	-0.60991	0.541922	NA	OPN4	94233
ENSG00000130487	0.504862	-0.00398399	0.00580436	-0.60991	0.541922	NA	KLHDC7B	113730
ENSG00000134830	0.504862	-0.00398399	0.00580436	-0.60991	0.541922	NA	C5AR2	27202
ENSG00000143839	0.504862	-0.00398399	0.00580436	-0.60991	0.541922	NA	REN	5972
ENSG00000145192	0.504862	-0.00398399	0.00580436	-0.60991	0.541922	NA	AHSG	197
ENSG00000151702	0.504862	-0.00398399	0.00580436	-0.60991	0.541922	NA	FLI1	2313
ENSG00000157884	0.504862	-0.00398399	0.00580436	-0.60991	0.541922	NA	CIB4	130106
ENSG00000164326	0.504862	-0.00398399	0.00580436	-0.60991	0.541922	NA	CARTPT	9607
ENSG00000165269	0.504862	-0.00398399	0.00580436	-0.60991	0.541922	NA	AQP7	364
ENSG00000165731	0.504862	-0.00398399	0.00580436	-0.60991	0.541922	NA	RET	5979
ENSG00000167083	0.504862	-0.00398399	0.00580436	-0.60991	0.541922	NA	GNGT2	2793
ENSG00000169894	0.504862	-0.00398399	0.00580436	-0.60991	0.541922	NA	MUC3A	4584
ENSG00000178804	0.504862	-0.00398399	0.00580436	-0.60991	0.541922	NA	H1FOO	132243
ENSG00000183090	0.504862	-0.00398399	0.00580436	-0.60991	0.541922	NA	FREM3	166752
ENSG00000197846	0.504862	-0.00398399	0.00580436	-0.60991	0.541922	NA	NA	NA
ENSG00000198739	0.504862	-0.00398399	0.00580436	-0.60991	0.541922	NA	LRRTM3	347731
ENSG00000199677	0.504862	-0.00398399	0.00580436	-0.60991	0.541922	NA	NA	NA
ENSG00000200314	0.504862	-0.00398399	0.00580436	-0.60991	0.541922	NA	NA	NA
ENSG00000202412	0.504862	-0.00398399	0.00580436	-0.60991	0.541922	NA	NA	NA
ENSG00000205562	0.504862	-0.00398399	0.00580436	-0.60991	0.541922	NA	LOC100506731	100506731
ENSG00000206974	0.504862	-0.00398399	0.00580436	-0.60991	0.541922	NA	NA	NA
ENSG00000207363	0.504862	-0.00398399	0.00580436	-0.60991	0.541922	NA	NA	NA
ENSG00000212101	0.504862	-0.00398399	0.00580436	-0.60991	0.541922	NA	NA	NA
ENSG00000212593	0.504862	-0.00398399	0.00580436	-0.60991	0.541922	NA	NA	NA
ENSG00000213343	0.504862	-0.00398399	0.00580436	-0.60991	0.541922	NA	NA	NA
ENSG00000213686	0.504862	-0.00398399	0.00580436	-0.60991	0.541922	NA	NA	NA
ENSG00000213900	0.504862	-0.00398399	0.00580436	-0.60991	0.541922	NA	NA	NA
ENSG00000214727	0.504862	-0.00398399	0.00580436	-0.60991	0.541922	NA	NA	NA
ENSG00000214772	0.504862	-0.00398399	0.00580436	-0.60991	0.541922	NA	NA	NA
ENSG00000214851	0.504862	-0.00398399	0.00580436	-0.60991	0.541922	NA	LINC00612	253128
ENSG00000215097	0.504862	-0.00398399	0.00580436	-0.60991	0.541922	NA	NA	NA
ENSG00000215333	0.504862	-0.00398399	0.00580436	-0.60991	0.541922	NA	NA	NA
ENSG00000219249	0.504862	-0.00398399	0.00580436	-0.60991	0.541922	NA	NA	NA
ENSG00000221542	0.504862	-0.00398399	0.00580436	-0.60991	0.541922	NA	NA	NA
ENSG00000222658	0.504862	-0.00398399	0.00580436	-0.60991	0.541922	NA	NA	NA
ENSG00000222974	0.504862	-0.00398399	0.00580436	-0.60991	0.541922	NA	NA	NA
ENSG00000223822	0.504862	-0.00398399	0.00580436	-0.60991	0.541922	NA	NA	NA
ENSG00000223890	0.504862	-0.00398399	0.00580436	-0.60991	0.541922	NA	NA	NA
ENSG00000224220	0.504862	-0.00398399	0.00580436	-0.60991	0.541922	NA	NA	NA
ENSG00000224257	0.504862	-0.00398399	0.00580436	-0.60991	0.541922	NA	VWC2L-IT1	100885780
ENSG00000224773	0.504862	-0.00398399	0.00580436	-0.60991	0.541922	NA	NA	NA
ENSG00000225214	0.504862	-0.00398399	0.00580436	-0.60991	0.541922	NA	NA	NA
ENSG00000227042	0.504862	-0.00398399	0.00580436	-0.60991	0.541922	NA	NA	NA
ENSG00000227116	0.504862	-0.00398399	0.00580436	-0.60991	0.541922	NA	NA	NA
ENSG00000227516	0.504862	-0.00398399	0.00580436	-0.60991	0.541922	NA	NA	NA
ENSG00000228285	0.504862	-0.00398399	0.00580436	-0.60991	0.541922	NA	NA	NA
ENSG00000228437	0.504862	-0.00398399	0.00580436	-0.60991	0.541922	NA	NA	NA
ENSG00000228601	0.504862	-0.00398399	0.00580436	-0.60991	0.541922	NA	NA	NA
ENSG00000228617	0.504862	-0.00398399	0.00580436	-0.60991	0.541922	NA	NA	NA
ENSG00000228714	0.504862	-0.00398399	0.00580436	-0.60991	0.541922	NA	LOC101928775	101928775
ENSG00000230054	0.504862	-0.00398399	0.00580436	-0.60991	0.541922	NA	TEX53	105376230
ENSG00000230729	0.504862	-0.00398399	0.00580436	-0.60991	0.541922	NA	NA	NA
ENSG00000230829	0.504862	-0.00398399	0.00580436	-0.60991	0.541922	NA	NA	NA
ENSG00000231481	0.504862	-0.00398399	0.00580436	-0.60991	0.541922	NA	NA	NA
ENSG00000231490	0.504862	-0.00398399	0.00580436	-0.60991	0.541922	NA	NA	NA
ENSG00000231621	0.504862	-0.00398399	0.00580436	-0.60991	0.541922	NA	LOC101927596	101927596
ENSG00000233278	0.504862	-0.00398399	0.00580436	-0.60991	0.541922	NA	NA	NA
ENSG00000234142	0.504862	-0.00398399	0.00580436	-0.60991	0.541922	NA	LINC01675	105371590
ENSG00000234286	0.504862	-0.00398399	0.00580436	-0.60991	0.541922	NA	NA	NA
ENSG00000234315	0.504862	-0.00398399	0.00580436	-0.60991	0.541922	NA	NA	NA
ENSG00000234534	0.504862	-0.00398399	0.00580436	-0.60991	0.541922	NA	NA	NA
ENSG00000235095	0.504862	-0.00398399	0.00580436	-0.60991	0.541922	NA	NA	NA
ENSG00000235872	0.504862	-0.00398399	0.00580436	-0.60991	0.541922	NA	NA	NA
ENSG00000235888	0.504862	-0.00398399	0.00580436	-0.60991	0.541922	NA	NA	NA
ENSG00000236180	0.504862	-0.00398399	0.00580436	-0.60991	0.541922	NA	NA	NA
ENSG00000236512	0.504862	-0.00398399	0.00580436	-0.60991	0.541922	NA	NA	NA
ENSG00000236564	0.504862	-0.00398399	0.00580436	-0.60991	0.541922	NA	NA	NA
ENSG00000236833	0.504862	-0.00398399	0.00580436	-0.60991	0.541922	NA	NA	NA
ENSG00000237810	0.504862	-0.00398399	0.00580436	-0.60991	0.541922	NA	NA	NA
ENSG00000237869	0.504862	-0.00398399	0.00580436	-0.60991	0.541922	NA	NA	NA
ENSG00000238212	0.504862	-0.00398399	0.00580436	-0.60991	0.541922	NA	LINC02096	107984977
ENSG00000239774	0.504862	-0.00398399	0.00580436	-0.60991	0.541922	NA	NA	NA
ENSG00000240596	0.504862	-0.00398399	0.00580436	-0.60991	0.541922	NA	KCNAB1-AS2	100874083
ENSG00000240905	0.504862	-0.00398399	0.00580436	-0.60991	0.541922	NA	NA	NA
ENSG00000240913	0.504862	-0.00398399	0.00580436	-0.60991	0.541922	NA	NA	NA
ENSG00000241175	0.504862	-0.00398399	0.00580436	-0.60991	0.541922	NA	NA	NA
ENSG00000244063	0.504862	-0.00398399	0.00580436	-0.60991	0.541922	NA	NA	NA
ENSG00000247011	0.504862	-0.00398399	0.00580436	-0.60991	0.541922	NA	NA	NA
ENSG00000249295	0.504862	-0.00398399	0.00580436	-0.60991	0.541922	NA	LOC101928924	101928924
ENSG00000250558	0.504862	-0.00398399	0.00580436	-0.60991	0.541922	NA	NA	NA
ENSG00000251185	0.504862	-0.00398399	0.00580436	-0.60991	0.541922	NA	NA	NA
ENSG00000251248	0.504862	-0.00398399	0.00580436	-0.60991	0.541922	NA	NA	NA
ENSG00000252282	0.504862	-0.00398399	0.00580436	-0.60991	0.541922	NA	NA	NA
ENSG00000252301	0.504862	-0.00398399	0.00580436	-0.60991	0.541922	NA	NA	NA
ENSG00000252639	0.504862	-0.00398399	0.00580436	-0.60991	0.541922	NA	NA	NA
ENSG00000252641	0.504862	-0.00398399	0.00580436	-0.60991	0.541922	NA	NA	NA
ENSG00000253079	0.504862	-0.00398399	0.00580436	-0.60991	0.541922	NA	NA	NA
ENSG00000253567	0.504862	-0.00398399	0.00580436	-0.60991	0.541922	NA	NA	NA
ENSG00000253602	0.504862	-0.00398399	0.00580436	-0.60991	0.541922	NA	NA	NA
ENSG00000254270	0.504862	-0.00398399	0.00580436	-0.60991	0.541922	NA	NA	NA
ENSG00000254874	0.504862	-0.00398399	0.00580436	-0.60991	0.541922	NA	NA	NA
ENSG00000255239	0.504862	-0.00398399	0.00580436	-0.60991	0.541922	NA	NA	NA
ENSG00000255342	0.504862	-0.00398399	0.00580436	-0.60991	0.541922	NA	NA	NA
ENSG00000255548	0.504862	-0.00398399	0.00580436	-0.60991	0.541922	NA	NA	NA
ENSG00000256018	0.504862	-0.00398399	0.00580436	-0.60991	0.541922	NA	NA	NA
ENSG00000256579	0.504862	-0.00398399	0.00580436	-0.60991	0.541922	NA	NA	NA
ENSG00000257488	0.504862	-0.00398399	0.00580436	-0.60991	0.541922	NA	NA	NA
ENSG00000258433	0.504862	-0.00398399	0.00580436	-0.60991	0.541922	NA	NA	NA
ENSG00000258868	0.504862	-0.00398399	0.00580436	-0.60991	0.541922	NA	NA	NA
ENSG00000259054	0.504862	-0.00398399	0.00580436	-0.60991	0.541922	NA	LINC02332	105370400
ENSG00000259259	0.504862	-0.00398399	0.00580436	-0.60991	0.541922	NA	NA	NA
ENSG00000259520	0.504862	-0.00398399	0.00580436	-0.60991	0.541922	NA	LOC101928414	101928414
ENSG00000259691	0.504862	-0.00398399	0.00580436	-0.60991	0.541922	NA	NA	NA
ENSG00000260082	0.504862	-0.00398399	0.00580436	-0.60991	0.541922	NA	NA	NA
ENSG00000260517	0.504862	-0.00398399	0.00580436	-0.60991	0.541922	NA	NA	NA
ENSG00000261017	0.504862	-0.00398399	0.00580436	-0.60991	0.541922	NA	NA	NA
ENSG00000261707	0.504862	-0.00398399	0.00580436	-0.60991	0.541922	NA	NA	NA
ENSG00000263096	0.504862	-0.00398399	0.00580436	-0.60991	0.541922	NA	NA	NA
ENSG00000264329	0.504862	-0.00398399	0.00580436	-0.60991	0.541922	NA	NA	NA
ENSG00000264453	0.504862	-0.00398399	0.00580436	-0.60991	0.541922	NA	NA	NA
ENSG00000265213	0.504862	-0.00398399	0.00580436	-0.60991	0.541922	NA	MIR3684	100500867
ENSG00000265289	0.504862	-0.00398399	0.00580436	-0.60991	0.541922	NA	NA	NA
ENSG00000265796	0.504862	-0.00398399	0.00580436	-0.60991	0.541922	NA	NA	NA
ENSG00000265801	0.504862	-0.00398399	0.00580436	-0.60991	0.541922	NA	NA	NA
ENSG00000267773	0.504862	-0.00398399	0.00580436	-0.60991	0.541922	NA	NA	NA
ENSG00000267776	0.504862	-0.00398399	0.00580436	-0.60991	0.541922	NA	NA	NA
ENSG00000268819	0.504862	-0.00398399	0.00580436	-0.60991	0.541922	NA	NA	NA
ENSG00000268849	0.504862	-0.00398399	0.00580436	-0.60991	0.541922	NA	NA	NA
ENSG00000269058	0.504862	-0.00398399	0.00580436	-0.60991	0.541922	NA	CALR3	125972
ENSG00000271400	0.504862	-0.00398399	0.00580436	-0.60991	0.541922	NA	NA	NA
ENSG00000271676	0.504862	-0.00398399	0.00580436	-0.60991	0.541922	NA	NA	NA
ENSG00000271841	0.504862	-0.00398399	0.00580436	-0.60991	0.541922	NA	NA	NA
ENSG00000272076	0.504862	-0.00398399	0.00580436	-0.60991	0.541922	NA	NA	NA
ENSG00000260750	2.42586	0.00800229	0.0134685	0.609825	0.541978	NA	LOC101928737	101928737
ENSG00000256628	67.7876	0.0368001	0.0603743	0.609803	0.541992	0.999938	ZBTB11-AS1	100009676
ENSG00000269688	89.5298	0.0394316	0.0646724	0.609708	0.542055	0.999938	NA	NA
ENSG00000088298	317.187	-0.0478049	0.0784045	-0.609654	0.542091	0.999938	EDEM2	55741
ENSG00000225265	20.1406	0.0232622	0.0382812	0.609615	0.542117	0.999938	TAF1A-AS1	100506161
ENSG00000199347	194.549	-0.0465531	0.0763654	-0.609593	0.542131	0.999938	RNU5E-1	26829
ENSG00000231611	53.1602	0.0342856	0.056286	0.609555	0.542156	0.999938	NA	NA
ENSG00000152128	148.433	0.044121	0.0723818	0.609463	0.542218	0.999938	TMEM163	81615
ENSG00000256751	4.02977	-0.0108955	0.0181287	-0.609439	0.542233	NA	PLBD1-AS1	101928290
ENSG00000163827	8.90625	0.016112	0.0266177	0.609297	0.542327	0.999938	LRRC2	79442
ENSG00000262691	16.2411	0.0201545	0.0331756	0.609271	0.542345	0.999938	NA	NA
ENSG00000187510	4.00562	-0.0108608	0.0180568	-0.609195	0.542395	NA	C12orf74	338809
ENSG00000197587	4.00562	-0.0108608	0.0180568	-0.609195	0.542395	NA	DMBX1	127343
ENSG00000221102	4.00562	-0.0108608	0.0180568	-0.609195	0.542395	NA	SNORA11B	100124539
ENSG00000141279	2932.64	0.0317224	0.0520736	0.609182	0.542404	0.999938	NPEPPS	9520
ENSG00000184719	157.041	-0.045361	0.0744802	-0.609094	0.542462	0.999938	RNLS	55328
ENSG00000272764	2.25487	-0.00821539	0.0137847	-0.609081	0.542471	NA	NA	NA
ENSG00000263650	2.43682	0.00823598	0.0138832	0.608921	0.542577	NA	NA	NA
ENSG00000170035	3503.41	-0.0295369	0.0485075	-0.608914	0.542581	0.999938	UBE2E3	10477
ENSG00000198673	26.4841	-0.0261921	0.0430738	-0.608816	0.542646	0.999938	FAM19A2	338811
ENSG00000143344	713.192	-0.0446619	0.0733717	-0.608745	0.542693	0.999938	RGL1	23179
ENSG00000062598	977.388	-0.0417607	0.0686024	-0.608734	0.542701	0.999938	ELMO2	63916
ENSG00000141568	1622.86	-0.0369946	0.0607747	-0.608725	0.542707	0.999938	FOXK2	3607
ENSG00000132357	345.659	-0.0476652	0.0783107	-0.608657	0.542752	0.999938	CARD6	84674
ENSG00000228050	25.5558	0.0258031	0.0424822	0.608578	0.542804	0.999938	NA	NA
ENSG00000249102	36.554	-0.0285534	0.0469945	-0.608515	0.542846	0.999938	NA	NA
ENSG00000175697	30.0053	0.0273433	0.0450088	0.608508	0.542851	0.999938	GPR156	165829
ENSG00000236327	5.42829	0.0126975	0.0210928	0.60846	0.542883	NA	NA	NA
ENSG00000212916	259.161	-0.0475042	0.078085	-0.608355	0.542952	0.999938	MAP10	54627
ENSG00000171453	379.799	0.0474676	0.078034	0.608258	0.543016	0.999938	POLR1C	9533
ENSG00000137720	140.173	-0.0443458	0.072907	-0.608235	0.543032	0.999938	C11orf1	64776
ENSG00000260329	23.0991	-0.0243206	0.0400908	-0.608194	0.543059	0.999938	NA	NA
ENSG00000112992	3207.99	-0.0308321	0.0507045	-0.608079	0.543135	0.999938	NNT	23530
ENSG00000162910	260.262	-0.0475203	0.0781833	-0.607823	0.543305	0.999938	MRPL55	128308
ENSG00000103723	1.01551	-0.0053168	0.0091682	-0.607739	0.54336	NA	AP3B2	8120
ENSG00000105392	1.01551	-0.0053168	0.0091682	-0.607739	0.54336	NA	CRX	1406
ENSG00000118526	1.01551	-0.0053168	0.0091682	-0.607739	0.54336	NA	TCF21	6943
ENSG00000123405	1.01551	-0.0053168	0.0091682	-0.607739	0.54336	NA	NFE2	4778
ENSG00000151490	1.01551	-0.0053168	0.0091682	-0.607739	0.54336	NA	PTPRO	5800
ENSG00000162543	1.01551	-0.0053168	0.0091682	-0.607739	0.54336	NA	UBXN10	127733
ENSG00000165061	1.01551	-0.0053168	0.0091682	-0.607739	0.54336	NA	ZMAT4	79698
ENSG00000170967	1.01551	-0.0053168	0.0091682	-0.607739	0.54336	NA	DDI1	414301
ENSG00000173585	1.01551	-0.0053168	0.0091682	-0.607739	0.54336	NA	CCR9	10803
ENSG00000198019	1.01551	-0.0053168	0.0091682	-0.607739	0.54336	NA	FCGR1B	2210
ENSG00000205955	1.01551	-0.0053168	0.0091682	-0.607739	0.54336	NA	NA	NA
ENSG00000207150	1.01551	-0.0053168	0.0091682	-0.607739	0.54336	NA	NA	NA
ENSG00000210709	1.01551	-0.0053168	0.0091682	-0.607739	0.54336	NA	NA	NA
ENSG00000212289	1.01551	-0.0053168	0.0091682	-0.607739	0.54336	NA	NA	NA
ENSG00000213730	1.01551	-0.0053168	0.0091682	-0.607739	0.54336	NA	NA	NA
ENSG00000219146	1.01551	-0.0053168	0.0091682	-0.607739	0.54336	NA	NA	NA
ENSG00000223977	1.01551	-0.0053168	0.0091682	-0.607739	0.54336	NA	NA	NA
ENSG00000225912	1.01551	-0.0053168	0.0091682	-0.607739	0.54336	NA	NA	NA
ENSG00000226193	1.01551	-0.0053168	0.0091682	-0.607739	0.54336	NA	NA	NA
ENSG00000226445	1.01551	-0.0053168	0.0091682	-0.607739	0.54336	NA	LOC101929523	101929523
ENSG00000226552	1.01551	-0.0053168	0.0091682	-0.607739	0.54336	NA	NA	NA
ENSG00000227033	1.01551	-0.0053168	0.0091682	-0.607739	0.54336	NA	NA	NA
ENSG00000227150	1.01551	-0.0053168	0.0091682	-0.607739	0.54336	NA	NA	NA
ENSG00000227733	1.01551	-0.0053168	0.0091682	-0.607739	0.54336	NA	LOC101927468	101927468
ENSG00000228326	1.01551	-0.0053168	0.0091682	-0.607739	0.54336	NA	NA	NA
ENSG00000228548	1.01551	-0.0053168	0.0091682	-0.607739	0.54336	NA	NA	NA
ENSG00000229228	1.01551	-0.0053168	0.0091682	-0.607739	0.54336	NA	LINC00582	100287814
ENSG00000229750	1.01551	-0.0053168	0.0091682	-0.607739	0.54336	NA	NA	NA
ENSG00000230506	1.01551	-0.0053168	0.0091682	-0.607739	0.54336	NA	NA	NA
ENSG00000233360	1.01551	-0.0053168	0.0091682	-0.607739	0.54336	NA	LOC101927051	101927051
ENSG00000234394	1.01551	-0.0053168	0.0091682	-0.607739	0.54336	NA	NA	NA
ENSG00000235907	1.01551	-0.0053168	0.0091682	-0.607739	0.54336	NA	NA	NA
ENSG00000236844	1.01551	-0.0053168	0.0091682	-0.607739	0.54336	NA	NA	NA
ENSG00000237086	1.01551	-0.0053168	0.0091682	-0.607739	0.54336	NA	NA	NA
ENSG00000237838	1.01551	-0.0053168	0.0091682	-0.607739	0.54336	NA	NA	NA
ENSG00000238526	1.01551	-0.0053168	0.0091682	-0.607739	0.54336	NA	NA	NA
ENSG00000242142	1.01551	-0.0053168	0.0091682	-0.607739	0.54336	NA	NA	NA
ENSG00000242973	1.01551	-0.0053168	0.0091682	-0.607739	0.54336	NA	LOC101926934	101926934
ENSG00000248356	1.01551	-0.0053168	0.0091682	-0.607739	0.54336	NA	NA	NA
ENSG00000248521	1.01551	-0.0053168	0.0091682	-0.607739	0.54336	NA	NA	NA
ENSG00000250420	1.01551	-0.0053168	0.0091682	-0.607739	0.54336	NA	AACSP1	729522
ENSG00000252615	1.01551	-0.0053168	0.0091682	-0.607739	0.54336	NA	NA	NA
ENSG00000254735	1.01551	-0.0053168	0.0091682	-0.607739	0.54336	NA	NA	NA
ENSG00000255232	1.01551	-0.0053168	0.0091682	-0.607739	0.54336	NA	NA	NA
ENSG00000258294	1.01551	-0.0053168	0.0091682	-0.607739	0.54336	NA	NA	NA
ENSG00000258633	1.01551	-0.0053168	0.0091682	-0.607739	0.54336	NA	NA	NA
ENSG00000259557	1.01551	-0.0053168	0.0091682	-0.607739	0.54336	NA	NA	NA
ENSG00000260445	1.01551	-0.0053168	0.0091682	-0.607739	0.54336	NA	NA	NA
ENSG00000262959	1.01551	-0.0053168	0.0091682	-0.607739	0.54336	NA	NA	NA
ENSG00000264451	1.01551	-0.0053168	0.0091682	-0.607739	0.54336	NA	NA	NA
ENSG00000264539	1.01551	-0.0053168	0.0091682	-0.607739	0.54336	NA	MIR548AR	100847035
ENSG00000264569	1.01551	-0.0053168	0.0091682	-0.607739	0.54336	NA	NA	NA
ENSG00000264642	1.01551	-0.0053168	0.0091682	-0.607739	0.54336	NA	NA	NA
ENSG00000265087	1.01551	-0.0053168	0.0091682	-0.607739	0.54336	NA	NA	NA
ENSG00000266821	1.01551	-0.0053168	0.0091682	-0.607739	0.54336	NA	NA	NA
ENSG00000270248	1.01551	-0.0053168	0.0091682	-0.607739	0.54336	NA	NA	NA
ENSG00000270405	1.01551	-0.0053168	0.0091682	-0.607739	0.54336	NA	NA	NA
ENSG00000270555	1.01551	-0.0053168	0.0091682	-0.607739	0.54336	NA	NA	NA
ENSG00000270659	1.01551	-0.0053168	0.0091682	-0.607739	0.54336	NA	NA	NA
ENSG00000271253	1.01551	-0.0053168	0.0091682	-0.607739	0.54336	NA	NA	NA
ENSG00000273091	1.01551	-0.0053168	0.0091682	-0.607739	0.54336	NA	NA	NA
ENSG00000273493	1.01551	-0.0053168	0.0091682	-0.607739	0.54336	NA	NA	NA
ENSG00000128641	1956.48	-0.0347527	0.0571837	-0.607738	0.543361	0.999938	MYO1B	4430
ENSG00000214293	111.89	0.0423999	0.0697802	0.607715	0.543376	0.999938	APTR	100505854
ENSG00000114054	439.319	-0.0471647	0.0776064	-0.607696	0.543389	0.999938	PCCB	5096
ENSG00000126005	703.045	-0.0451469	0.0742976	-0.607678	0.543401	0.999938	MMP24OS	101410538
ENSG00000165923	27.4937	-0.0264711	0.0436159	-0.607655	0.543417	0.999938	AGBL2	79841
ENSG00000206075	39.6463	-0.0304042	0.0500582	-0.607631	0.543432	0.999938	SERPINB5	5268
ENSG00000224807	8.9304	0.0160275	0.0265692	0.607558	0.543481	0.999938	NA	NA
ENSG00000162620	48.8515	-0.0314543	0.0518395	-0.607553	0.543484	0.999938	LRRIQ3	127255
ENSG00000110876	35.9005	0.0285685	0.0470699	0.607531	0.543498	0.999938	SELPLG	6404
ENSG00000232004	10.5023	-0.0172028	0.0284496	-0.607289	0.543659	0.999938	NA	NA
ENSG00000233966	786.386	-0.0433331	0.0713554	-0.607281	0.543664	0.999938	NA	NA
ENSG00000215572	2.48586	0.0080601	0.013691	0.607051	0.543817	NA	NA	NA
ENSG00000242020	2.48586	0.0080601	0.013691	0.607051	0.543817	NA	NA	NA
ENSG00000253539	2.48586	0.0080601	0.013691	0.607051	0.543817	NA	NA	NA
ENSG00000182195	285.202	-0.047479	0.0782079	-0.607049	0.543818	0.999938	LDOC1	23641
ENSG00000220506	5.47733	0.0124947	0.0208463	0.607029	0.543832	NA	NA	NA
ENSG00000253475	5.47733	0.0124947	0.0208463	0.607029	0.543832	NA	NA	NA
ENSG00000198824	1046.85	-0.0409596	0.067487	-0.606944	0.543888	0.999938	CHAMP1	283489
ENSG00000272954	7.26418	-0.0144259	0.0239227	-0.606918	0.543905	0.999938	NA	NA
ENSG00000188735	246.131	0.0472963	0.0779458	0.60678	0.543997	0.999938	TMEM120B	144404
ENSG00000160447	475.137	0.0465838	0.0767681	0.606774	0.544001	0.999938	PKN3	29941
ENSG00000138311	10.7118	0.0170864	0.0283599	0.606751	0.544016	0.999938	ZNF365	22891
ENSG00000167118	723.83	-0.0449676	0.0741176	-0.606687	0.544059	0.999938	URM1	81605
ENSG00000010610	0.482066	0.00424346	0.00615735	0.606602	0.544115	NA	CD4	920
ENSG00000015413	0.482066	0.00424346	0.00615735	0.606602	0.544115	NA	DPEP1	1800
ENSG00000048545	0.482066	0.00424346	0.00615735	0.606602	0.544115	NA	GUCA1A	2978
ENSG00000064655	0.482066	0.00424346	0.00615735	0.606602	0.544115	NA	EYA2	2139
ENSG00000090539	0.482066	0.00424346	0.00615735	0.606602	0.544115	NA	CHRD	8646
ENSG00000091513	0.482066	0.00424346	0.00615735	0.606602	0.544115	NA	TF	7018
ENSG00000095370	0.482066	0.00424346	0.00615735	0.606602	0.544115	NA	SH2D3C	10044
ENSG00000109956	0.482066	0.00424346	0.00615735	0.606602	0.544115	NA	B3GAT1	27087
ENSG00000111218	0.482066	0.00424346	0.00615735	0.606602	0.544115	NA	PRMT8	56341
ENSG00000112273	0.482066	0.00424346	0.00615735	0.606602	0.544115	NA	HDGFL1	154150
ENSG00000112333	0.482066	0.00424346	0.00615735	0.606602	0.544115	NA	NR2E1	7101
ENSG00000117598	0.482066	0.00424346	0.00615735	0.606602	0.544115	NA	PLPPR5	163404
ENSG00000124256	0.482066	0.00424346	0.00615735	0.606602	0.544115	NA	ZBP1	81030
ENSG00000125084	0.482066	0.00424346	0.00615735	0.606602	0.544115	NA	WNT1	7471
ENSG00000132911	0.482066	0.00424346	0.00615735	0.606602	0.544115	NA	NMUR2	56923
ENSG00000135625	0.482066	0.00424346	0.00615735	0.606602	0.544115	NA	EGR4	1961
ENSG00000142609	0.482066	0.00424346	0.00615735	0.606602	0.544115	NA	CFAP74	85452
ENSG00000145321	0.482066	0.00424346	0.00615735	0.606602	0.544115	NA	GC	2638
ENSG00000149435	0.482066	0.00424346	0.00615735	0.606602	0.544115	NA	GGTLC1	92086
ENSG00000151615	0.482066	0.00424346	0.00615735	0.606602	0.544115	NA	POU4F2	5458
ENSG00000156886	0.482066	0.00424346	0.00615735	0.606602	0.544115	NA	ITGAD	3681
ENSG00000157950	0.482066	0.00424346	0.00615735	0.606602	0.544115	NA	NA	NA
ENSG00000159217	0.482066	0.00424346	0.00615735	0.606602	0.544115	NA	IGF2BP1	10642
ENSG00000162444	0.482066	0.00424346	0.00615735	0.606602	0.544115	NA	RBP7	116362
ENSG00000171246	0.482066	0.00424346	0.00615735	0.606602	0.544115	NA	NPTX1	4884
ENSG00000175544	0.482066	0.00424346	0.00615735	0.606602	0.544115	NA	CABP4	57010
ENSG00000176753	0.482066	0.00424346	0.00615735	0.606602	0.544115	NA	C15orf56	644809
ENSG00000177462	0.482066	0.00424346	0.00615735	0.606602	0.544115	NA	OR2T8	343172
ENSG00000177464	0.482066	0.00424346	0.00615735	0.606602	0.544115	NA	GPR4	2828
ENSG00000177504	0.482066	0.00424346	0.00615735	0.606602	0.544115	NA	VCX2	51480
ENSG00000177535	0.482066	0.00424346	0.00615735	0.606602	0.544115	NA	OR2B11	127623
ENSG00000179061	0.482066	0.00424346	0.00615735	0.606602	0.544115	NA	NA	NA
ENSG00000179774	0.482066	0.00424346	0.00615735	0.606602	0.544115	NA	ATOH7	220202
ENSG00000179840	0.482066	0.00424346	0.00615735	0.606602	0.544115	NA	PIK3CD-AS1	644997
ENSG00000181631	0.482066	0.00424346	0.00615735	0.606602	0.544115	NA	P2RY13	53829
ENSG00000185296	0.482066	0.00424346	0.00615735	0.606602	0.544115	NA	NA	NA
ENSG00000186810	0.482066	0.00424346	0.00615735	0.606602	0.544115	NA	CXCR3	2833
ENSG00000188763	0.482066	0.00424346	0.00615735	0.606602	0.544115	NA	FZD9	8326
ENSG00000196095	0.482066	0.00424346	0.00615735	0.606602	0.544115	NA	NA	NA
ENSG00000196218	0.482066	0.00424346	0.00615735	0.606602	0.544115	NA	RYR1	6261
ENSG00000197476	0.482066	0.00424346	0.00615735	0.606602	0.544115	NA	NA	NA
ENSG00000197651	0.482066	0.00424346	0.00615735	0.606602	0.544115	NA	CCER1	196477
ENSG00000198092	0.482066	0.00424346	0.00615735	0.606602	0.544115	NA	TMPRSS11F	389208
ENSG00000198650	0.482066	0.00424346	0.00615735	0.606602	0.544115	NA	TAT	6898
ENSG00000198734	0.482066	0.00424346	0.00615735	0.606602	0.544115	NA	F5	2153
ENSG00000199065	0.482066	0.00424346	0.00615735	0.606602	0.544115	NA	MIR101-2	406894
ENSG00000199226	0.482066	0.00424346	0.00615735	0.606602	0.544115	NA	NA	NA
ENSG00000199411	0.482066	0.00424346	0.00615735	0.606602	0.544115	NA	NA	NA
ENSG00000200294	0.482066	0.00424346	0.00615735	0.606602	0.544115	NA	NA	NA
ENSG00000201012	0.482066	0.00424346	0.00615735	0.606602	0.544115	NA	NA	NA
ENSG00000201209	0.482066	0.00424346	0.00615735	0.606602	0.544115	NA	NA	NA
ENSG00000201476	0.482066	0.00424346	0.00615735	0.606602	0.544115	NA	NA	NA
ENSG00000201574	0.482066	0.00424346	0.00615735	0.606602	0.544115	NA	NA	NA
ENSG00000201623	0.482066	0.00424346	0.00615735	0.606602	0.544115	NA	NA	NA
ENSG00000201687	0.482066	0.00424346	0.00615735	0.606602	0.544115	NA	NA	NA
ENSG00000201812	0.482066	0.00424346	0.00615735	0.606602	0.544115	NA	NA	NA
ENSG00000202159	0.482066	0.00424346	0.00615735	0.606602	0.544115	NA	NA	NA
ENSG00000203446	0.482066	0.00424346	0.00615735	0.606602	0.544115	NA	NA	NA
ENSG00000203747	0.482066	0.00424346	0.00615735	0.606602	0.544115	NA	FCGR3A	2214
ENSG00000204099	0.482066	0.00424346	0.00615735	0.606602	0.544115	NA	NEU4	129807
ENSG00000204965	0.482066	0.00424346	0.00615735	0.606602	0.544115	NA	PCDHA5	56143
ENSG00000205212	0.482066	0.00424346	0.00615735	0.606602	0.544115	NA	CCDC144NL	339184
ENSG00000205897	0.482066	0.00424346	0.00615735	0.606602	0.544115	NA	NA	NA
ENSG00000206817	0.482066	0.00424346	0.00615735	0.606602	0.544115	NA	NA	NA
ENSG00000206911	0.482066	0.00424346	0.00615735	0.606602	0.544115	NA	NA	NA
ENSG00000207029	0.482066	0.00424346	0.00615735	0.606602	0.544115	NA	NA	NA
ENSG00000207256	0.482066	0.00424346	0.00615735	0.606602	0.544115	NA	NA	NA
ENSG00000207431	0.482066	0.00424346	0.00615735	0.606602	0.544115	NA	NA	NA
ENSG00000207467	0.482066	0.00424346	0.00615735	0.606602	0.544115	NA	NA	NA
ENSG00000207627	0.482066	0.00424346	0.00615735	0.606602	0.544115	NA	MIR581	693166
ENSG00000207769	0.482066	0.00424346	0.00615735	0.606602	0.544115	NA	MIR586	693171
ENSG00000211538	0.482066	0.00424346	0.00615735	0.606602	0.544115	NA	MIR501	574503
ENSG00000212161	0.482066	0.00424346	0.00615735	0.606602	0.544115	NA	NA	NA
ENSG00000212366	0.482066	0.00424346	0.00615735	0.606602	0.544115	NA	NA	NA
ENSG00000212581	0.482066	0.00424346	0.00615735	0.606602	0.544115	NA	NA	NA
ENSG00000212605	0.482066	0.00424346	0.00615735	0.606602	0.544115	NA	NA	NA
ENSG00000213309	0.482066	0.00424346	0.00615735	0.606602	0.544115	NA	NA	NA
ENSG00000214822	0.482066	0.00424346	0.00615735	0.606602	0.544115	NA	KRT16P3	644945
ENSG00000215399	0.482066	0.00424346	0.00615735	0.606602	0.544115	NA	NA	NA
ENSG00000215838	0.482066	0.00424346	0.00615735	0.606602	0.544115	NA	LOC440700	440700
ENSG00000216471	0.482066	0.00424346	0.00615735	0.606602	0.544115	NA	NA	NA
ENSG00000216762	0.482066	0.00424346	0.00615735	0.606602	0.544115	NA	NA	NA
ENSG00000218682	0.482066	0.00424346	0.00615735	0.606602	0.544115	NA	NA	NA
ENSG00000219926	0.482066	0.00424346	0.00615735	0.606602	0.544115	NA	LOC102723968	102723968
ENSG00000220924	0.482066	0.00424346	0.00615735	0.606602	0.544115	NA	NA	NA
ENSG00000221015	0.482066	0.00424346	0.00615735	0.606602	0.544115	NA	NA	NA
ENSG00000221545	0.482066	0.00424346	0.00615735	0.606602	0.544115	NA	MIR1255B2	100313835
ENSG00000222035	0.482066	0.00424346	0.00615735	0.606602	0.544115	NA	NA	NA
ENSG00000222162	0.482066	0.00424346	0.00615735	0.606602	0.544115	NA	NA	NA
ENSG00000222210	0.482066	0.00424346	0.00615735	0.606602	0.544115	NA	NA	NA
ENSG00000223012	0.482066	0.00424346	0.00615735	0.606602	0.544115	NA	NA	NA
ENSG00000223198	0.482066	0.00424346	0.00615735	0.606602	0.544115	NA	NA	NA
ENSG00000223202	0.482066	0.00424346	0.00615735	0.606602	0.544115	NA	NA	NA
ENSG00000223449	0.482066	0.00424346	0.00615735	0.606602	0.544115	NA	NA	NA
ENSG00000223500	0.482066	0.00424346	0.00615735	0.606602	0.544115	NA	NA	NA
ENSG00000223592	0.482066	0.00424346	0.00615735	0.606602	0.544115	NA	NA	NA
ENSG00000223837	0.482066	0.00424346	0.00615735	0.606602	0.544115	NA	NA	NA
ENSG00000224036	0.482066	0.00424346	0.00615735	0.606602	0.544115	NA	NA	NA
ENSG00000224221	0.482066	0.00424346	0.00615735	0.606602	0.544115	NA	NA	NA
ENSG00000224441	0.482066	0.00424346	0.00615735	0.606602	0.544115	NA	NA	NA
ENSG00000224810	0.482066	0.00424346	0.00615735	0.606602	0.544115	NA	NA	NA
ENSG00000224844	0.482066	0.00424346	0.00615735	0.606602	0.544115	NA	NA	NA
ENSG00000225118	0.482066	0.00424346	0.00615735	0.606602	0.544115	NA	NA	NA
ENSG00000225147	0.482066	0.00424346	0.00615735	0.606602	0.544115	NA	NA	NA
ENSG00000225181	0.482066	0.00424346	0.00615735	0.606602	0.544115	NA	NA	NA
ENSG00000225402	0.482066	0.00424346	0.00615735	0.606602	0.544115	NA	NA	NA
ENSG00000225795	0.482066	0.00424346	0.00615735	0.606602	0.544115	NA	NA	NA
ENSG00000225869	0.482066	0.00424346	0.00615735	0.606602	0.544115	NA	NA	NA
ENSG00000225944	0.482066	0.00424346	0.00615735	0.606602	0.544115	NA	NA	NA
ENSG00000226443	0.482066	0.00424346	0.00615735	0.606602	0.544115	NA	NA	NA
ENSG00000227676	0.482066	0.00424346	0.00615735	0.606602	0.544115	NA	LINC01068	103724388
ENSG00000227960	0.482066	0.00424346	0.00615735	0.606602	0.544115	NA	NA	NA
ENSG00000228318	0.482066	0.00424346	0.00615735	0.606602	0.544115	NA	NA	NA
ENSG00000228668	0.482066	0.00424346	0.00615735	0.606602	0.544115	NA	NA	NA
ENSG00000228848	0.482066	0.00424346	0.00615735	0.606602	0.544115	NA	NA	NA
ENSG00000229064	0.482066	0.00424346	0.00615735	0.606602	0.544115	NA	NA	NA
ENSG00000229110	0.482066	0.00424346	0.00615735	0.606602	0.544115	NA	NA	NA
ENSG00000229168	0.482066	0.00424346	0.00615735	0.606602	0.544115	NA	NA	NA
ENSG00000229855	0.482066	0.00424346	0.00615735	0.606602	0.544115	NA	LOC102467226	102467226
ENSG00000230156	0.482066	0.00424346	0.00615735	0.606602	0.544115	NA	LINC00443	100874173
ENSG00000230240	0.482066	0.00424346	0.00615735	0.606602	0.544115	NA	NA	NA
ENSG00000230450	0.482066	0.00424346	0.00615735	0.606602	0.544115	NA	NA	NA
ENSG00000230730	0.482066	0.00424346	0.00615735	0.606602	0.544115	NA	NA	NA
ENSG00000230746	0.482066	0.00424346	0.00615735	0.606602	0.544115	NA	NA	NA
ENSG00000231134	0.482066	0.00424346	0.00615735	0.606602	0.544115	NA	TCF7L1-IT1	100874334
ENSG00000231605	0.482066	0.00424346	0.00615735	0.606602	0.544115	NA	LINC01363	101928484
ENSG00000231683	0.482066	0.00424346	0.00615735	0.606602	0.544115	NA	LOC101927136	101927136
ENSG00000231765	0.482066	0.00424346	0.00615735	0.606602	0.544115	NA	NA	NA
ENSG00000231929	0.482066	0.00424346	0.00615735	0.606602	0.544115	NA	NA	NA
ENSG00000232075	0.482066	0.00424346	0.00615735	0.606602	0.544115	NA	NA	NA
ENSG00000232438	0.482066	0.00424346	0.00615735	0.606602	0.544115	NA	NA	NA
ENSG00000232662	0.482066	0.00424346	0.00615735	0.606602	0.544115	NA	NA	NA
ENSG00000233319	0.482066	0.00424346	0.00615735	0.606602	0.544115	NA	NA	NA
ENSG00000233615	0.482066	0.00424346	0.00615735	0.606602	0.544115	NA	NA	NA
ENSG00000233646	0.482066	0.00424346	0.00615735	0.606602	0.544115	NA	NA	NA
ENSG00000233717	0.482066	0.00424346	0.00615735	0.606602	0.544115	NA	NA	NA
ENSG00000233971	0.482066	0.00424346	0.00615735	0.606602	0.544115	NA	NA	NA
ENSG00000234156	0.482066	0.00424346	0.00615735	0.606602	0.544115	NA	NA	NA
ENSG00000234308	0.482066	0.00424346	0.00615735	0.606602	0.544115	NA	LINC01878	102725079
ENSG00000234437	0.482066	0.00424346	0.00615735	0.606602	0.544115	NA	NA	NA
ENSG00000234504	0.482066	0.00424346	0.00615735	0.606602	0.544115	NA	NA	NA
ENSG00000234780	0.482066	0.00424346	0.00615735	0.606602	0.544115	NA	NA	NA
ENSG00000235142	0.482066	0.00424346	0.00615735	0.606602	0.544115	NA	LINC02532	100422737
ENSG00000235335	0.482066	0.00424346	0.00615735	0.606602	0.544115	NA	LOC105616981	105616981
ENSG00000235500	0.482066	0.00424346	0.00615735	0.606602	0.544115	NA	NA	NA
ENSG00000235838	0.482066	0.00424346	0.00615735	0.606602	0.544115	NA	NA	NA
ENSG00000235862	0.482066	0.00424346	0.00615735	0.606602	0.544115	NA	NA	NA
ENSG00000235885	0.482066	0.00424346	0.00615735	0.606602	0.544115	NA	LOC101927661	101927661
ENSG00000235940	0.482066	0.00424346	0.00615735	0.606602	0.544115	NA	NA	NA
ENSG00000236148	0.482066	0.00424346	0.00615735	0.606602	0.544115	NA	NA	NA
ENSG00000236216	0.482066	0.00424346	0.00615735	0.606602	0.544115	NA	NA	NA
ENSG00000236235	0.482066	0.00424346	0.00615735	0.606602	0.544115	NA	NA	NA
ENSG00000236272	0.482066	0.00424346	0.00615735	0.606602	0.544115	NA	LOC105373051	105373051
ENSG00000236347	0.482066	0.00424346	0.00615735	0.606602	0.544115	NA	NA	NA
ENSG00000237011	0.482066	0.00424346	0.00615735	0.606602	0.544115	NA	NA	NA
ENSG00000237152	0.482066	0.00424346	0.00615735	0.606602	0.544115	NA	DLEU7-AS1	100874074
ENSG00000237409	0.482066	0.00424346	0.00615735	0.606602	0.544115	NA	NA	NA
ENSG00000237471	0.482066	0.00424346	0.00615735	0.606602	0.544115	NA	NA	NA
ENSG00000238295	0.482066	0.00424346	0.00615735	0.606602	0.544115	NA	NA	NA
ENSG00000238485	0.482066	0.00424346	0.00615735	0.606602	0.544115	NA	NA	NA
ENSG00000239011	0.482066	0.00424346	0.00615735	0.606602	0.544115	NA	NA	NA
ENSG00000240673	0.482066	0.00424346	0.00615735	0.606602	0.544115	NA	NA	NA
ENSG00000241048	0.482066	0.00424346	0.00615735	0.606602	0.544115	NA	NA	NA
ENSG00000241186	0.482066	0.00424346	0.00615735	0.606602	0.544115	NA	TDGF1	6997
ENSG00000241476	0.482066	0.00424346	0.00615735	0.606602	0.544115	NA	SSX2	6757
ENSG00000241697	0.482066	0.00424346	0.00615735	0.606602	0.544115	NA	TMEFF1	8577
ENSG00000242058	0.482066	0.00424346	0.00615735	0.606602	0.544115	NA	NA	NA
ENSG00000242439	0.482066	0.00424346	0.00615735	0.606602	0.544115	NA	NA	NA
ENSG00000242595	0.482066	0.00424346	0.00615735	0.606602	0.544115	NA	NA	NA
ENSG00000242667	0.482066	0.00424346	0.00615735	0.606602	0.544115	NA	NA	NA
ENSG00000243099	0.482066	0.00424346	0.00615735	0.606602	0.544115	NA	NA	NA
ENSG00000243350	0.482066	0.00424346	0.00615735	0.606602	0.544115	NA	NA	NA
ENSG00000243560	0.482066	0.00424346	0.00615735	0.606602	0.544115	NA	NA	NA
ENSG00000243777	0.482066	0.00424346	0.00615735	0.606602	0.544115	NA	NA	NA
ENSG00000243885	0.482066	0.00424346	0.00615735	0.606602	0.544115	NA	NA	NA
ENSG00000248424	0.482066	0.00424346	0.00615735	0.606602	0.544115	NA	NA	NA
ENSG00000249167	0.482066	0.00424346	0.00615735	0.606602	0.544115	NA	NA	NA
ENSG00000249177	0.482066	0.00424346	0.00615735	0.606602	0.544115	NA	NA	NA
ENSG00000249555	0.482066	0.00424346	0.00615735	0.606602	0.544115	NA	NA	NA
ENSG00000249911	0.482066	0.00424346	0.00615735	0.606602	0.544115	NA	NA	NA
ENSG00000250061	0.482066	0.00424346	0.00615735	0.606602	0.544115	NA	NA	NA
ENSG00000250677	0.482066	0.00424346	0.00615735	0.606602	0.544115	NA	NA	NA
ENSG00000251008	0.482066	0.00424346	0.00615735	0.606602	0.544115	NA	NA	NA
ENSG00000251010	0.482066	0.00424346	0.00615735	0.606602	0.544115	NA	NA	NA
ENSG00000251015	0.482066	0.00424346	0.00615735	0.606602	0.544115	NA	SLC25A30-AS1	100874259
ENSG00000251234	0.482066	0.00424346	0.00615735	0.606602	0.544115	NA	NA	NA
ENSG00000251402	0.482066	0.00424346	0.00615735	0.606602	0.544115	NA	FAM90A25P	389633
ENSG00000251568	0.482066	0.00424346	0.00615735	0.606602	0.544115	NA	NA	NA
ENSG00000251779	0.482066	0.00424346	0.00615735	0.606602	0.544115	NA	NA	NA
ENSG00000252233	0.482066	0.00424346	0.00615735	0.606602	0.544115	NA	NA	NA
ENSG00000252254	0.482066	0.00424346	0.00615735	0.606602	0.544115	NA	NA	NA
ENSG00000252294	0.482066	0.00424346	0.00615735	0.606602	0.544115	NA	NA	NA
ENSG00000252451	0.482066	0.00424346	0.00615735	0.606602	0.544115	NA	NA	NA
ENSG00000252857	0.482066	0.00424346	0.00615735	0.606602	0.544115	NA	NA	NA
ENSG00000252923	0.482066	0.00424346	0.00615735	0.606602	0.544115	NA	NA	NA
ENSG00000253082	0.482066	0.00424346	0.00615735	0.606602	0.544115	NA	NA	NA
ENSG00000253155	0.482066	0.00424346	0.00615735	0.606602	0.544115	NA	NA	NA
ENSG00000253194	0.482066	0.00424346	0.00615735	0.606602	0.544115	NA	NA	NA
ENSG00000253224	0.482066	0.00424346	0.00615735	0.606602	0.544115	NA	NA	NA
ENSG00000253310	0.482066	0.00424346	0.00615735	0.606602	0.544115	NA	NA	NA
ENSG00000253328	0.482066	0.00424346	0.00615735	0.606602	0.544115	NA	NA	NA
ENSG00000253416	0.482066	0.00424346	0.00615735	0.606602	0.544115	NA	NA	NA
ENSG00000253512	0.482066	0.00424346	0.00615735	0.606602	0.544115	NA	NA	NA
ENSG00000253661	0.482066	0.00424346	0.00615735	0.606602	0.544115	NA	ZFHX4-AS1	100192378
ENSG00000254346	0.482066	0.00424346	0.00615735	0.606602	0.544115	NA	NA	NA
ENSG00000254414	0.482066	0.00424346	0.00615735	0.606602	0.544115	NA	NA	NA
ENSG00000254650	0.482066	0.00424346	0.00615735	0.606602	0.544115	NA	NA	NA
ENSG00000255026	0.482066	0.00424346	0.00615735	0.606602	0.544115	NA	NA	NA
ENSG00000255487	0.482066	0.00424346	0.00615735	0.606602	0.544115	NA	NA	NA
ENSG00000255516	0.482066	0.00424346	0.00615735	0.606602	0.544115	NA	NA	NA
ENSG00000255587	0.482066	0.00424346	0.00615735	0.606602	0.544115	NA	RAB44	401258
ENSG00000255649	0.482066	0.00424346	0.00615735	0.606602	0.544115	NA	NA	NA
ENSG00000256341	0.482066	0.00424346	0.00615735	0.606602	0.544115	NA	NA	NA
ENSG00000256814	0.482066	0.00424346	0.00615735	0.606602	0.544115	NA	NA	NA
ENSG00000257599	0.482066	0.00424346	0.00615735	0.606602	0.544115	NA	OVCH1-AS1	101055625
ENSG00000257761	0.482066	0.00424346	0.00615735	0.606602	0.544115	NA	NA	NA
ENSG00000258104	0.482066	0.00424346	0.00615735	0.606602	0.544115	NA	NA	NA
ENSG00000258179	0.482066	0.00424346	0.00615735	0.606602	0.544115	NA	NA	NA
ENSG00000258580	0.482066	0.00424346	0.00615735	0.606602	0.544115	NA	NA	NA
ENSG00000259194	0.482066	0.00424346	0.00615735	0.606602	0.544115	NA	NA	NA
ENSG00000259196	0.482066	0.00424346	0.00615735	0.606602	0.544115	NA	NA	NA
ENSG00000259483	0.482066	0.00424346	0.00615735	0.606602	0.544115	NA	NA	NA
ENSG00000259672	0.482066	0.00424346	0.00615735	0.606602	0.544115	NA	NA	NA
ENSG00000259723	0.482066	0.00424346	0.00615735	0.606602	0.544115	NA	NA	NA
ENSG00000259750	0.482066	0.00424346	0.00615735	0.606602	0.544115	NA	NA	NA
ENSG00000259807	0.482066	0.00424346	0.00615735	0.606602	0.544115	NA	NA	NA
ENSG00000260137	0.482066	0.00424346	0.00615735	0.606602	0.544115	NA	NA	NA
ENSG00000260251	0.482066	0.00424346	0.00615735	0.606602	0.544115	NA	NA	NA
ENSG00000260549	0.482066	0.00424346	0.00615735	0.606602	0.544115	NA	MT1L	4500
ENSG00000261273	0.482066	0.00424346	0.00615735	0.606602	0.544115	NA	NA	NA
ENSG00000261375	0.482066	0.00424346	0.00615735	0.606602	0.544115	NA	NA	NA
ENSG00000261481	0.482066	0.00424346	0.00615735	0.606602	0.544115	NA	NA	NA
ENSG00000261665	0.482066	0.00424346	0.00615735	0.606602	0.544115	NA	NA	NA
ENSG00000261685	0.482066	0.00424346	0.00615735	0.606602	0.544115	NA	NA	NA
ENSG00000262099	0.482066	0.00424346	0.00615735	0.606602	0.544115	NA	LOC105371506	105371506
ENSG00000263493	0.482066	0.00424346	0.00615735	0.606602	0.544115	NA	NA	NA
ENSG00000263682	0.482066	0.00424346	0.00615735	0.606602	0.544115	NA	NA	NA
ENSG00000263694	0.482066	0.00424346	0.00615735	0.606602	0.544115	NA	NA	NA
ENSG00000263835	0.482066	0.00424346	0.00615735	0.606602	0.544115	NA	NA	NA
ENSG00000263860	0.482066	0.00424346	0.00615735	0.606602	0.544115	NA	NA	NA
ENSG00000264142	0.482066	0.00424346	0.00615735	0.606602	0.544115	NA	NA	NA
ENSG00000264434	0.482066	0.00424346	0.00615735	0.606602	0.544115	NA	NA	NA
ENSG00000264482	0.482066	0.00424346	0.00615735	0.606602	0.544115	NA	MIR4705	100616239
ENSG00000264494	0.482066	0.00424346	0.00615735	0.606602	0.544115	NA	MIR4650-2	100616331
ENSG00000264644	0.482066	0.00424346	0.00615735	0.606602	0.544115	NA	NA	NA
ENSG00000264721	0.482066	0.00424346	0.00615735	0.606602	0.544115	NA	NA	NA
ENSG00000264730	0.482066	0.00424346	0.00615735	0.606602	0.544115	NA	NA	NA
ENSG00000264987	0.482066	0.00424346	0.00615735	0.606602	0.544115	NA	NA	NA
ENSG00000265069	0.482066	0.00424346	0.00615735	0.606602	0.544115	NA	LOC101927188	101927188
ENSG00000265422	0.482066	0.00424346	0.00615735	0.606602	0.544115	NA	MIR4684	100616391
ENSG00000265603	0.482066	0.00424346	0.00615735	0.606602	0.544115	NA	NA	NA
ENSG00000266052	0.482066	0.00424346	0.00615735	0.606602	0.544115	NA	MIR4500	100616182
ENSG00000266269	0.482066	0.00424346	0.00615735	0.606602	0.544115	NA	NA	NA
ENSG00000266407	0.482066	0.00424346	0.00615735	0.606602	0.544115	NA	MIR3157	100422892
ENSG00000266453	0.482066	0.00424346	0.00615735	0.606602	0.544115	NA	NA	NA
ENSG00000266517	0.482066	0.00424346	0.00615735	0.606602	0.544115	NA	MIR4715	100616474
ENSG00000266729	0.482066	0.00424346	0.00615735	0.606602	0.544115	NA	DSG1-AS1	101927718
ENSG00000266730	0.482066	0.00424346	0.00615735	0.606602	0.544115	NA	NA	NA
ENSG00000266786	0.482066	0.00424346	0.00615735	0.606602	0.544115	NA	NA	NA
ENSG00000267390	0.482066	0.00424346	0.00615735	0.606602	0.544115	NA	NA	NA
ENSG00000267497	0.482066	0.00424346	0.00615735	0.606602	0.544115	NA	NA	NA
ENSG00000267709	0.482066	0.00424346	0.00615735	0.606602	0.544115	NA	LOC101928844	101928844
ENSG00000267762	0.482066	0.00424346	0.00615735	0.606602	0.544115	NA	NA	NA
ENSG00000267986	0.482066	0.00424346	0.00615735	0.606602	0.544115	NA	NA	NA
ENSG00000268550	0.482066	0.00424346	0.00615735	0.606602	0.544115	NA	NA	NA
ENSG00000268659	0.482066	0.00424346	0.00615735	0.606602	0.544115	NA	NA	NA
ENSG00000269779	0.482066	0.00424346	0.00615735	0.606602	0.544115	NA	NA	NA
ENSG00000270411	0.482066	0.00424346	0.00615735	0.606602	0.544115	NA	NA	NA
ENSG00000270994	0.482066	0.00424346	0.00615735	0.606602	0.544115	NA	NA	NA
ENSG00000271398	0.482066	0.00424346	0.00615735	0.606602	0.544115	NA	NA	NA
ENSG00000271596	0.482066	0.00424346	0.00615735	0.606602	0.544115	NA	NA	NA
ENSG00000271830	0.482066	0.00424346	0.00615735	0.606602	0.544115	NA	NA	NA
ENSG00000272541	0.482066	0.00424346	0.00615735	0.606602	0.544115	NA	NA	NA
ENSG00000152464	156.66	-0.0449807	0.0741797	-0.606497	0.544185	0.999938	RPP38	10557
ENSG00000158019	247.401	0.0472334	0.0778899	0.606479	0.544197	0.999938	BABAM2	9577
ENSG00000149823	482.206	0.0465262	0.0767175	0.606456	0.544212	0.999938	VPS51	738
ENSG00000005194	676.935	-0.0448986	0.0740501	-0.606307	0.544311	0.999938	CIAPIN1	57019
ENSG00000160131	5012.96	-0.026884	0.0443438	-0.606265	0.544339	0.999938	VMA21	203547
ENSG00000272079	10.6503	0.0172701	0.0286548	0.606242	0.544354	0.999938	NA	NA
ENSG00000157978	536.262	0.046122	0.0760737	0.606239	0.544356	0.999938	LDLRAP1	26119
ENSG00000266721	6.74035	-0.0134527	0.0223512	-0.606226	0.544365	0.999938	MIR5695	100847016
ENSG00000099194	2871.36	0.031899	0.0526233	0.606167	0.544404	0.999938	SCD	6319
ENSG00000246145	10.6262	0.0172583	0.0286284	0.606113	0.544439	0.999938	RRS1-AS1	100505676
ENSG00000199732	2.49831	0.00796238	0.013565	0.606032	0.544494	NA	NA	NA
ENSG00000260604	24.9756	-0.025343	0.0418792	-0.605937	0.544556	0.999938	NA	NA
ENSG00000137727	22.7882	0.0243213	0.04022	0.60593	0.544561	0.999938	ARHGAP20	57569
ENSG00000259232	7.18557	0.0144528	0.0240652	0.605713	0.544705	0.999938	NA	NA
ENSG00000234241	47.6698	-0.0325853	0.0538186	-0.6057	0.544714	0.999938	NA	NA
ENSG00000236305	5.45244	0.0125907	0.0210324	0.605673	0.544732	NA	SLC12A9-AS1	105375430
ENSG00000256629	5.45244	0.0125907	0.0210324	0.605673	0.544732	NA	NA	NA
ENSG00000197385	355.878	-0.047432	0.0783246	-0.60565	0.544747	0.999938	ZNF860	344787
ENSG00000188070	467.356	-0.0466349	0.0770168	-0.605537	0.544822	0.999938	C11orf95	65998
ENSG00000163516	299.029	0.0474803	0.078405	0.605531	0.544826	0.999938	ANKZF1	55139
ENSG00000007541	428.603	0.0468825	0.0774221	0.60551	0.54484	0.999938	PIGQ	9091
ENSG00000235421	7.16142	0.0144351	0.0240285	0.605483	0.544858	0.999938	NA	NA
ENSG00000204977	516.671	-0.0460974	0.0761639	-0.605254	0.54501	0.999938	TRIM13	10206
ENSG00000188388	29.469	0.0267034	0.0441886	0.605246	0.545015	0.999938	GOLGA6L3	100133220
ENSG00000106479	373.035	-0.0474525	0.0783926	-0.605229	0.545027	0.999938	ZNF862	643641
ENSG00000081320	2109.48	0.0343922	0.0568253	0.605228	0.545028	0.999938	STK17B	9262
ENSG00000255229	16.7869	0.0209518	0.0347221	0.605194	0.54505	0.999938	NA	NA
ENSG00000268279	12.8371	0.0183802	0.0304975	0.60513	0.545092	0.999938	NA	NA
ENSG00000249459	224.291	-0.0468969	0.0775264	-0.604919	0.545233	0.999938	ZNF286B	729288
ENSG00000161914	100.176	0.0410892	0.0679394	0.604906	0.545241	0.999938	ZNF653	115950
ENSG00000129646	111.686	0.041523	0.0686891	0.604846	0.545281	0.999938	QRICH2	84074
ENSG00000083857	21674.5	-0.0413182	0.0683127	-0.604841	0.545285	0.999938	FAT1	2195
ENSG00000266504	15.3214	-0.0201483	0.0334492	-0.604651	0.545411	0.999938	NA	NA
ENSG00000166435	364.466	0.0473641	0.0783412	0.60465	0.545412	0.999938	XRRA1	143570
ENSG00000165119	14214.1	-0.0214148	0.0354178	-0.604632	0.545424	0.999938	HNRNPK	3190
ENSG00000184967	258.081	0.0469146	0.077592	0.604513	0.545502	0.999938	NOC4L	79050
ENSG00000036530	2.30244	-0.00797397	0.0135543	-0.604344	0.545615	NA	CYP46A1	10858
ENSG00000242236	2.30244	-0.00797397	0.0135543	-0.604344	0.545615	NA	NA	NA
ENSG00000252278	2.30244	-0.00797397	0.0135543	-0.604344	0.545615	NA	NA	NA
ENSG00000259314	2.30244	-0.00797397	0.0135543	-0.604344	0.545615	NA	NA	NA
ENSG00000176371	93.4519	-0.0399244	0.0661023	-0.604173	0.545729	0.999938	ZSCAN2	54993
ENSG00000144026	231.628	0.0467083	0.0772995	0.604163	0.545735	0.999938	ZNF514	84874
ENSG00000268885	103.967	-0.0406557	0.0673046	-0.604031	0.545823	0.999938	NA	NA
ENSG00000270223	61.9957	0.0353342	0.0585761	0.603806	0.545972	0.999938	NA	NA
ENSG00000158941	1152.26	-0.0404535	0.066997	-0.603795	0.54598	0.999938	CCAR2	57805
ENSG00000085871	423.819	-0.046868	0.0776285	-0.603724	0.546027	0.999938	MGST2	4258
ENSG00000139372	941.755	-0.0415075	0.0687585	-0.603679	0.546057	0.999938	TDG	6996
ENSG00000135698	633.508	0.0451303	0.0747624	0.603622	0.546095	0.999938	MPHOSPH6	10200
ENSG00000213025	29.9453	0.026883	0.0445949	0.603617	0.546099	0.999938	NA	NA
ENSG00000134058	700.427	-0.0441409	0.0731263	-0.603609	0.546104	0.999938	CDK7	1022
ENSG00000230337	5.40487	0.0123222	0.0206236	0.603556	0.546139	NA	EXOSC10-AS1	105376736
ENSG00000105855	165.765	-0.0447201	0.0741223	-0.603501	0.546175	0.999938	ITGB8	3696
ENSG00000198324	166.701	-0.0449753	0.0745234	-0.603417	0.546231	0.999938	PHETA1	144717
ENSG00000235513	17.8251	0.0216028	0.0359039	0.603366	0.546265	0.999938	LOC100506544	100506544
ENSG00000186056	20.6051	0.0231773	0.0385185	0.60334	0.546282	0.999938	MATN1-AS1	100129196
ENSG00000139971	93.2492	-0.0397777	0.0659641	-0.603246	0.546345	0.999938	ARMH4	145407
ENSG00000154485	7.21193	0.0138706	0.0232148	0.603241	0.546348	0.999938	MMP21	118856
ENSG00000122420	60.508	-0.0349607	0.0579971	-0.603173	0.546394	0.999938	PTGFR	5737
ENSG00000168591	695.324	-0.0444121	0.0736373	-0.603097	0.546444	0.999938	TMUB2	79089
ENSG00000226383	3.64685	0.00986413	0.0166207	0.603084	0.546453	NA	LINC01876	101929378
ENSG00000078967	342.05	-0.0472121	0.0782982	-0.602989	0.546516	0.999938	UBE2D4	51619
ENSG00000126217	35.6416	-0.0287188	0.0476569	-0.602931	0.546555	0.999938	MCF2L	23263
ENSG00000231104	14.5665	0.0195971	0.0326226	0.602918	0.546563	0.999938	NA	NA
ENSG00000173110	15.7427	-0.0193845	0.0322485	-0.602913	0.546567	0.999938	HSPA6	3310
ENSG00000137876	2173.16	0.0338484	0.0561457	0.602868	0.546597	0.999938	RSL24D1	51187
ENSG00000235033	3.69442	0.0100462	0.0169723	0.602853	0.546606	NA	LOC100505635	100505635
ENSG00000272979	3.69442	0.0100462	0.0169723	0.602853	0.546606	NA	NA	NA
ENSG00000267006	18.3019	-0.0219507	0.0365112	-0.602765	0.546665	0.999938	NA	NA
ENSG00000101457	834.824	-0.0426699	0.0707972	-0.602705	0.546705	0.999938	DNTTIP1	116092
ENSG00000015532	448.85	-0.0464797	0.0771241	-0.602679	0.546722	0.999938	XYLT2	64132
ENSG00000027075	73.7737	0.0371529	0.0617106	0.60259	0.546781	0.999938	PRKCH	5583
ENSG00000135966	566.375	0.0453081	0.0752055	0.602448	0.546876	0.999938	TGFBRAP1	9392
ENSG00000226180	17.7561	-0.0218543	0.0363552	-0.602445	0.546878	0.999938	LOC100129215	100129215
ENSG00000239218	15.8086	-0.0204531	0.0340685	-0.602416	0.546897	0.999938	NA	NA
ENSG00000261324	15.8086	-0.0204531	0.0340685	-0.602416	0.546897	0.999938	NA	NA
ENSG00000256167	9.01789	-0.0152971	0.0255652	-0.602293	0.546979	0.999938	NA	NA
ENSG00000011376	817.101	-0.0434991	0.0722302	-0.602206	0.547037	0.999938	LARS2	23395
ENSG00000115165	1.02796	-0.00522856	0.00920861	-0.602163	0.547066	NA	CYTIP	9595
ENSG00000124399	1.02796	-0.00522856	0.00920861	-0.602163	0.547066	NA	NA	NA
ENSG00000134256	1.02796	-0.00522856	0.00920861	-0.602163	0.547066	NA	CD101	9398
ENSG00000140522	1.02796	-0.00522856	0.00920861	-0.602163	0.547066	NA	RLBP1	6017
ENSG00000141434	1.02796	-0.00522856	0.00920861	-0.602163	0.547066	NA	MEP1B	4225
ENSG00000183347	1.02796	-0.00522856	0.00920861	-0.602163	0.547066	NA	GBP6	163351
ENSG00000186832	1.02796	-0.00522856	0.00920861	-0.602163	0.547066	NA	KRT16	3868
ENSG00000197210	1.02796	-0.00522856	0.00920861	-0.602163	0.547066	NA	NA	NA
ENSG00000199523	1.02796	-0.00522856	0.00920861	-0.602163	0.547066	NA	NA	NA
ENSG00000201034	1.02796	-0.00522856	0.00920861	-0.602163	0.547066	NA	NA	NA
ENSG00000207450	1.02796	-0.00522856	0.00920861	-0.602163	0.547066	NA	NA	NA
ENSG00000216067	1.02796	-0.00522856	0.00920861	-0.602163	0.547066	NA	NA	NA
ENSG00000221714	1.02796	-0.00522856	0.00920861	-0.602163	0.547066	NA	NA	NA
ENSG00000221799	1.02796	-0.00522856	0.00920861	-0.602163	0.547066	NA	NA	NA
ENSG00000223872	1.02796	-0.00522856	0.00920861	-0.602163	0.547066	NA	NA	NA
ENSG00000224762	1.02796	-0.00522856	0.00920861	-0.602163	0.547066	NA	NA	NA
ENSG00000225420	1.02796	-0.00522856	0.00920861	-0.602163	0.547066	NA	LOC101928371	101928371
ENSG00000225643	1.02796	-0.00522856	0.00920861	-0.602163	0.547066	NA	NA	NA
ENSG00000225693	1.02796	-0.00522856	0.00920861	-0.602163	0.547066	NA	NA	NA
ENSG00000227373	1.02796	-0.00522856	0.00920861	-0.602163	0.547066	NA	LOC102724601	102724601
ENSG00000236285	1.02796	-0.00522856	0.00920861	-0.602163	0.547066	NA	NA	NA
ENSG00000236848	1.02796	-0.00522856	0.00920861	-0.602163	0.547066	NA	NA	NA
ENSG00000237676	1.02796	-0.00522856	0.00920861	-0.602163	0.547066	NA	NA	NA
ENSG00000238490	1.02796	-0.00522856	0.00920861	-0.602163	0.547066	NA	NA	NA
ENSG00000238734	1.02796	-0.00522856	0.00920861	-0.602163	0.547066	NA	NA	NA
ENSG00000239096	1.02796	-0.00522856	0.00920861	-0.602163	0.547066	NA	NA	NA
ENSG00000242207	1.02796	-0.00522856	0.00920861	-0.602163	0.547066	NA	NA	NA
ENSG00000243417	1.02796	-0.00522856	0.00920861	-0.602163	0.547066	NA	NA	NA
ENSG00000249870	1.02796	-0.00522856	0.00920861	-0.602163	0.547066	NA	NA	NA
ENSG00000250940	1.02796	-0.00522856	0.00920861	-0.602163	0.547066	NA	NA	NA
ENSG00000251889	1.02796	-0.00522856	0.00920861	-0.602163	0.547066	NA	NA	NA
ENSG00000254502	1.02796	-0.00522856	0.00920861	-0.602163	0.547066	NA	NA	NA
ENSG00000255040	1.02796	-0.00522856	0.00920861	-0.602163	0.547066	NA	NA	NA
ENSG00000258471	1.02796	-0.00522856	0.00920861	-0.602163	0.547066	NA	LOC101929718	101929718
ENSG00000260282	1.02796	-0.00522856	0.00920861	-0.602163	0.547066	NA	NA	NA
ENSG00000260405	1.02796	-0.00522856	0.00920861	-0.602163	0.547066	NA	NA	NA
ENSG00000264046	1.02796	-0.00522856	0.00920861	-0.602163	0.547066	NA	NA	NA
ENSG00000265613	1.02796	-0.00522856	0.00920861	-0.602163	0.547066	NA	NA	NA
ENSG00000268400	1.02796	-0.00522856	0.00920861	-0.602163	0.547066	NA	NA	NA
ENSG00000270123	1.02796	-0.00522856	0.00920861	-0.602163	0.547066	NA	NA	NA
ENSG00000272215	1.02796	-0.00522856	0.00920861	-0.602163	0.547066	NA	NA	NA
ENSG00000272856	1.02796	-0.00522856	0.00920861	-0.602163	0.547066	NA	NA	NA
ENSG00000273399	1.02796	-0.00522856	0.00920861	-0.602163	0.547066	NA	NA	NA
ENSG00000273481	1.02796	-0.00522856	0.00920861	-0.602163	0.547066	NA	NA	NA
ENSG00000224886	6.74256	-0.0137451	0.0229872	-0.602076	0.547123	0.999938	NA	NA
ENSG00000230082	25.4628	-0.0253346	0.0421286	-0.602076	0.547124	0.999938	PRRT3-AS1	100874032
ENSG00000237792	59.8288	0.0345524	0.0574821	0.60181	0.547301	0.999938	NA	NA
ENSG00000137547	797.724	-0.0431904	0.0717811	-0.601676	0.54739	0.999938	MRPL15	29088
ENSG00000180438	2.26732	-0.00811357	0.0138008	-0.601656	0.547403	NA	TPRXL	348825
ENSG00000225475	2.26732	-0.00811357	0.0138008	-0.601656	0.547403	NA	NA	NA
ENSG00000105675	2.47342	0.00798397	0.013671	0.601652	0.547405	NA	ATP4A	495
ENSG00000161958	2.47342	0.00798397	0.013671	0.601652	0.547405	NA	FGF11	2256
ENSG00000236772	7.17312	0.0143342	0.0240244	0.601578	0.547455	0.999938	NA	NA
ENSG00000167306	71.8971	0.0372582	0.0619733	0.601532	0.547486	0.999938	MYO5B	4645
ENSG00000170421	8067.64	-0.023744	0.0394823	-0.601382	0.547586	0.999938	KRT8	3856
ENSG00000134775	350.135	0.0471271	0.0783635	0.601291	0.547646	0.999938	FHOD3	80206
ENSG00000249492	11.5602	-0.0178802	0.0298759	-0.601228	0.547688	0.999938	NA	NA
ENSG00000258623	6.32777	-0.0129191	0.0217269	-0.601205	0.547703	NA	NA	NA
ENSG00000204920	110.942	-0.0415809	0.0691665	-0.601132	0.547752	0.999938	ZNF155	7711
ENSG00000142173	608.832	0.0450165	0.0748976	0.601037	0.547815	0.999938	COL6A2	1292
ENSG00000258472	78.7601	0.0382504	0.0636907	0.600727	0.548022	0.999938	NA	NA
ENSG00000155465	56.1805	-0.0340601	0.0567195	-0.600719	0.548027	0.999938	SLC7A7	9056
ENSG00000268171	5.43999	0.0124617	0.0209806	0.60071	0.548033	NA	NA	NA
ENSG00000253106	37.9118	-0.0286835	0.0478351	-0.600694	0.548044	0.999938	NA	NA
ENSG00000272583	5.41584	0.0124464	0.0209412	0.600558	0.548134	NA	NA	NA
ENSG00000142794	416.058	-0.0466942	0.077759	-0.600532	0.548152	0.999938	NBPF3	84224
ENSG00000221184	22.8225	0.0242472	0.0404742	0.600464	0.548197	0.999938	NA	NA
ENSG00000180389	8.95455	0.0156682	0.0262982	0.600448	0.548208	0.999938	NA	NA
ENSG00000138685	10.4525	-0.0164889	0.0275651	-0.600406	0.548235	0.999938	FGF2	2247
ENSG00000162006	7.25174	-0.0140277	0.0235132	-0.600382	0.548252	0.999938	NA	NA
ENSG00000101624	210.393	-0.0461834	0.0769302	-0.600273	0.548324	0.999938	CEP76	79959
ENSG00000145794	3.98073	-0.0103494	0.0174553	-0.600228	0.548354	NA	MEGF10	84466
ENSG00000206926	3.98073	-0.0103494	0.0174553	-0.600228	0.548354	NA	NA	NA
ENSG00000221303	2.51149	0.00757781	0.0130664	0.600081	0.548452	NA	SNORA79	677845
ENSG00000101199	1421.01	0.0377753	0.0629498	0.600067	0.548462	0.999938	ARFGAP1	55738
ENSG00000178295	739.577	0.0436752	0.0727907	0.599997	0.548509	0.999938	GEN1	348654
ENSG00000214706	1059.78	-0.0402265	0.0670479	-0.599963	0.548531	0.999938	IFRD2	7866
ENSG00000232754	4.52798	-0.0114748	0.0193365	-0.599911	0.548566	NA	NA	NA
ENSG00000069764	4.07586	-0.0101184	0.0171657	-0.599776	0.548655	NA	PLA2G10	8399
ENSG00000149573	28.0783	-0.0262703	0.0438813	-0.599724	0.54869	0.999938	MPZL2	10205
ENSG00000198825	1114.45	-0.039628	0.0660811	-0.599693	0.548711	0.999938	INPP5F	22876
ENSG00000158865	11.0378	-0.0174156	0.0291755	-0.599662	0.548731	0.999938	SLC5A11	115584
ENSG00000122584	1.00381	-0.00523453	0.00913006	-0.599649	0.54874	NA	NXPH1	30010
ENSG00000130427	1.00381	-0.00523453	0.00913006	-0.599649	0.54874	NA	EPO	2056
ENSG00000144035	1.00381	-0.00523453	0.00913006	-0.599649	0.54874	NA	NAT8	9027
ENSG00000198570	1.00381	-0.00523453	0.00913006	-0.599649	0.54874	NA	RD3	343035
ENSG00000199806	1.00381	-0.00523453	0.00913006	-0.599649	0.54874	NA	NA	NA
ENSG00000203483	1.00381	-0.00523453	0.00913006	-0.599649	0.54874	NA	NA	NA
ENSG00000211644	1.00381	-0.00523453	0.00913006	-0.599649	0.54874	NA	NA	NA
ENSG00000215349	1.00381	-0.00523453	0.00913006	-0.599649	0.54874	NA	NA	NA
ENSG00000217769	1.00381	-0.00523453	0.00913006	-0.599649	0.54874	NA	NA	NA
ENSG00000230019	1.00381	-0.00523453	0.00913006	-0.599649	0.54874	NA	NA	NA
ENSG00000230648	1.00381	-0.00523453	0.00913006	-0.599649	0.54874	NA	NA	NA
ENSG00000235214	1.00381	-0.00523453	0.00913006	-0.599649	0.54874	NA	FAM83C-AS1	140846
ENSG00000236523	1.00381	-0.00523453	0.00913006	-0.599649	0.54874	NA	NA	NA
ENSG00000237211	1.00381	-0.00523453	0.00913006	-0.599649	0.54874	NA	NA	NA
ENSG00000237416	1.00381	-0.00523453	0.00913006	-0.599649	0.54874	NA	NA	NA
ENSG00000238368	1.00381	-0.00523453	0.00913006	-0.599649	0.54874	NA	NA	NA
ENSG00000250197	1.00381	-0.00523453	0.00913006	-0.599649	0.54874	NA	NA	NA
ENSG00000252132	1.00381	-0.00523453	0.00913006	-0.599649	0.54874	NA	NA	NA
ENSG00000252680	1.00381	-0.00523453	0.00913006	-0.599649	0.54874	NA	NA	NA
ENSG00000252778	1.00381	-0.00523453	0.00913006	-0.599649	0.54874	NA	NA	NA
ENSG00000252994	1.00381	-0.00523453	0.00913006	-0.599649	0.54874	NA	NA	NA
ENSG00000255775	1.00381	-0.00523453	0.00913006	-0.599649	0.54874	NA	NA	NA
ENSG00000255808	1.00381	-0.00523453	0.00913006	-0.599649	0.54874	NA	NA	NA
ENSG00000257037	1.00381	-0.00523453	0.00913006	-0.599649	0.54874	NA	NA	NA
ENSG00000258073	1.00381	-0.00523453	0.00913006	-0.599649	0.54874	NA	NA	NA
ENSG00000261314	1.00381	-0.00523453	0.00913006	-0.599649	0.54874	NA	NA	NA
ENSG00000263388	1.00381	-0.00523453	0.00913006	-0.599649	0.54874	NA	NA	NA
ENSG00000264312	1.00381	-0.00523453	0.00913006	-0.599649	0.54874	NA	NA	NA
ENSG00000265631	1.00381	-0.00523453	0.00913006	-0.599649	0.54874	NA	NA	NA
ENSG00000271378	1.00381	-0.00523453	0.00913006	-0.599649	0.54874	NA	NA	NA
ENSG00000271490	1.00381	-0.00523453	0.00913006	-0.599649	0.54874	NA	NA	NA
ENSG00000152784	1078.45	-0.040131	0.0669425	-0.59948	0.548853	0.999938	PRDM8	56978
ENSG00000204514	381.387	-0.0468695	0.0781989	-0.599432	0.548885	0.999938	ZNF814	730051
ENSG00000165806	559.944	-0.0452973	0.0755735	-0.599386	0.548916	0.999938	CASP7	840
ENSG00000269165	20.5817	0.0227429	0.0380469	0.59927	0.548993	0.999938	NA	NA
ENSG00000067177	734.846	0.043323	0.0723052	0.599137	0.549081	0.999938	PHKA1	5255
ENSG00000169402	7.14897	0.0142122	0.0239023	0.599127	0.549088	0.999938	RSPH10B2	728194
ENSG00000132694	1950.14	-0.0343627	0.0573556	-0.599116	0.549095	0.999938	ARHGEF11	9826
ENSG00000023608	773.645	0.0430228	0.0718285	0.598968	0.549194	0.999938	SNAPC1	6617
ENSG00000075292	1936.05	-0.0344564	0.0575278	-0.59896	0.5492	0.999938	ZNF638	27332
ENSG00000205236	7.22216	0.0140659	0.0237157	0.598903	0.549237	0.999938	NA	NA
ENSG00000228828	7.32493	-0.0141706	0.0238642	-0.598687	0.549382	0.999938	NA	NA
ENSG00000237307	7.32493	-0.0141706	0.0238642	-0.598687	0.549382	0.999938	NA	NA
ENSG00000197816	50.4877	0.0330718	0.055296	0.598663	0.549398	0.999938	CCDC180	100499483
ENSG00000196963	167.165	-0.0449785	0.0751498	-0.598524	0.549491	0.999938	NA	NA
ENSG00000233198	70.8919	0.0358287	0.0598989	0.598519	0.549494	0.999938	RNF224	643596
ENSG00000248682	6.77916	-0.0136889	0.0230599	-0.598367	0.549595	0.999938	NA	NA
ENSG00000178982	2197.2	-0.0336228	0.0561945	-0.598325	0.549623	0.999938	EIF3K	27335
ENSG00000170270	283.275	-0.0468821	0.0783609	-0.598316	0.549629	0.999938	GON7	84520
ENSG00000071282	188.389	0.0454705	0.0759931	0.598286	0.549649	0.999938	LMCD1	29995
ENSG00000144460	29.0294	-0.0267783	0.044819	-0.59828	0.549653	0.999938	NYAP2	57624
ENSG00000169299	1521.47	-0.0370857	0.0619906	-0.59826	0.549667	0.999938	PGM2	55276
ENSG00000169855	886.807	-0.0422957	0.0707015	-0.59825	0.549673	0.999938	ROBO1	6091
ENSG00000163913	313.572	-0.0468842	0.0783798	-0.598217	0.549695	0.999938	IFT122	55764
ENSG00000117862	1268.3	-0.0386519	0.0646276	-0.598072	0.549792	0.999938	TXNDC12	51060
ENSG00000175984	124.427	-0.0422529	0.070665	-0.597908	0.549901	0.999938	DENND2C	163259
ENSG00000215283	6.84865	-0.0131066	0.022152	-0.597876	0.549923	0.999938	NA	NA
ENSG00000257242	50.4329	0.0322277	0.0539498	0.597848	0.549942	0.999938	LINC01619	256021
ENSG00000251247	67.2408	-0.0363307	0.0608043	-0.597768	0.549995	0.999938	ZNF345	25850
ENSG00000199035	3.66004	0.0094576	0.016102	0.597764	0.549998	NA	MIR103A1	406895
ENSG00000203438	6.75501	-0.013637	0.0229834	-0.597674	0.550057	0.999938	NA	NA
ENSG00000259684	6.75501	-0.013637	0.0229834	-0.597674	0.550057	0.999938	NA	NA
ENSG00000104142	415.926	-0.0465563	0.077892	-0.597659	0.550067	0.999938	VPS18	57617
ENSG00000170775	53.6101	0.0336204	0.0562836	0.597656	0.550069	0.999938	GPR37	2861
ENSG00000229939	168.956	0.0449752	0.0752651	0.597593	0.550112	0.999938	NA	NA
ENSG00000204528	4.51554	-0.0112852	0.0190872	-0.5975	0.550173	NA	PSORS1C3	100130889
ENSG00000231999	15.6889	0.0201999	0.0339599	0.597459	0.550201	0.999938	LRRC8C-DT	400761
ENSG00000146122	46.72	0.0320543	0.0537055	0.597437	0.550216	0.999938	DAAM2	23500
ENSG00000182923	473.389	0.0459545	0.0769288	0.597376	0.550256	0.999938	CEP63	80254
ENSG00000259563	6.60098	0.0130425	0.0220168	0.597356	0.550269	0.999938	NA	NA
ENSG00000163536	74.7192	-0.0375214	0.0628392	-0.597318	0.550295	0.999938	SERPINI1	5274
ENSG00000241170	31.0771	0.0272754	0.0457561	0.597241	0.550347	0.999938	NA	NA
ENSG00000206652	374.118	-0.0389105	0.0651806	-0.597185	0.550384	0.999938	RNU1-1	26871
ENSG00000270141	2181.56	-0.0339702	0.0568871	-0.597154	0.550405	0.999938	NA	NA
ENSG00000130159	332.602	0.0468089	0.0783866	0.597104	0.550438	0.999938	ECSIT	51295
ENSG00000147082	93.2025	0.03979	0.0666528	0.597101	0.55044	0.999938	CCNB3	85417
ENSG00000268895	12.0094	-0.0177844	0.0298993	-0.596932	0.550553	0.999938	A1BG-AS1	503538
ENSG00000122417	1693	-0.0374372	0.0627176	-0.596928	0.550555	0.999938	ODF2L	57489
ENSG00000228446	13.4319	0.0189428	0.0318903	0.596909	0.550568	0.999938	NA	NA
ENSG00000228906	30.5262	-0.0272157	0.0456519	-0.596894	0.550578	0.999938	NA	NA
ENSG00000167186	305.795	0.0468026	0.078411	0.596893	0.550579	0.999938	COQ7	10229
ENSG00000182534	2271.05	0.0328823	0.0550966	0.596806	0.550637	0.999938	MXRA7	439921
ENSG00000246763	52.8737	-0.0326472	0.0547243	-0.596771	0.55066	0.999938	RGMB-AS1	503569
ENSG00000123094	1531.78	-0.0364525	0.0610943	-0.59666	0.550734	0.999938	RASSF8	11228
ENSG00000152402	15.4033	-0.0192082	0.0323542	-0.596652	0.55074	0.999938	GUCY1A2	2977
ENSG00000151338	316.206	0.0467741	0.0784158	0.596493	0.550846	0.999938	MIPOL1	145282
ENSG00000265821	3.18228	0.00837815	0.0144387	0.596338	0.55095	NA	NA	NA
ENSG00000226245	4.51628	-0.0114059	0.0193295	-0.596228	0.551023	NA	ZNF32-AS1	414197
ENSG00000121417	332.153	-0.0467381	0.0784018	-0.596203	0.551039	0.999938	ZNF211	10520
ENSG00000107290	3603.74	-0.0308496	0.051746	-0.596182	0.551053	0.999938	SETX	23064
ENSG00000269501	220.348	-0.0458968	0.0769976	-0.596101	0.551108	0.999938	NA	NA
ENSG00000111913	1.72795	0.00707464	0.0122398	0.596098	0.551109	NA	RIPOR2	9750
ENSG00000200683	1.72795	0.00707464	0.0122398	0.596098	0.551109	NA	NA	NA
ENSG00000201347	1.72795	0.00707464	0.0122398	0.596098	0.551109	NA	NA	NA
ENSG00000203907	1.72795	0.00707464	0.0122398	0.596098	0.551109	NA	OOEP	441161
ENSG00000204581	1.72795	0.00707464	0.0122398	0.596098	0.551109	NA	ACOXL-AS1	400997
ENSG00000206713	1.72795	0.00707464	0.0122398	0.596098	0.551109	NA	NA	NA
ENSG00000207611	1.72795	0.00707464	0.0122398	0.596098	0.551109	NA	MIR149	406941
ENSG00000222726	1.72795	0.00707464	0.0122398	0.596098	0.551109	NA	NA	NA
ENSG00000225836	1.72795	0.00707464	0.0122398	0.596098	0.551109	NA	NA	NA
ENSG00000228751	1.72795	0.00707464	0.0122398	0.596098	0.551109	NA	NA	NA
ENSG00000240622	1.72795	0.00707464	0.0122398	0.596098	0.551109	NA	NA	NA
ENSG00000241723	1.72795	0.00707464	0.0122398	0.596098	0.551109	NA	NA	NA
ENSG00000242941	1.72795	0.00707464	0.0122398	0.596098	0.551109	NA	NA	NA
ENSG00000254106	1.72795	0.00707464	0.0122398	0.596098	0.551109	NA	LINC01848	100289673
ENSG00000255909	1.72795	0.00707464	0.0122398	0.596098	0.551109	NA	NA	NA
ENSG00000261170	1.72795	0.00707464	0.0122398	0.596098	0.551109	NA	LOC107984827	107984827
ENSG00000261586	1.72795	0.00707464	0.0122398	0.596098	0.551109	NA	NA	NA
ENSG00000269407	1.72795	0.00707464	0.0122398	0.596098	0.551109	NA	NA	NA
ENSG00000125812	499.997	-0.0459516	0.0770886	-0.59606	0.551135	0.999938	GZF1	64412
ENSG00000261243	11.5953	-0.0173778	0.0293141	-0.595972	0.551194	0.999938	NA	NA
ENSG00000106462	3351.62	0.0295112	0.0495209	0.595934	0.55122	0.999938	EZH2	2146
ENSG00000157214	341.135	-0.0466966	0.0783765	-0.595865	0.551266	0.999938	STEAP2	261729
ENSG00000152234	4814.08	-0.027187	0.0456381	-0.595706	0.551372	0.999938	ATP5F1A	498
ENSG00000120725	446.138	0.0462274	0.07761	0.595564	0.551467	0.999938	SIL1	64374
ENSG00000146021	178.637	0.044939	0.0754797	0.595497	0.551512	0.999938	KLHL3	26249
ENSG00000118600	545.257	0.0452498	0.0759907	0.595481	0.551522	0.999938	RXYLT1	10329
ENSG00000148158	881.028	-0.0423064	0.0710597	-0.595366	0.551599	0.999938	SNX30	401548
ENSG00000164134	4665.01	-0.026895	0.0451795	-0.595294	0.551647	0.999938	NAA15	80155
ENSG00000263968	7.16068	0.0141121	0.0238983	0.595226	0.551693	0.999938	NA	NA
ENSG00000268670	28.458	-0.0263044	0.0442361	-0.595194	0.551714	0.999938	NA	NA
ENSG00000232040	75.3067	-0.036776	0.0617954	-0.595174	0.551727	0.999938	ZBED9	114821
ENSG00000196584	1071.29	0.0404036	0.0678951	0.595091	0.551783	0.999938	XRCC2	7516
ENSG00000119242	394.134	-0.0465115	0.0781601	-0.595084	0.551787	0.999938	CCDC92	80212
ENSG00000262777	16.2842	-0.0204688	0.0345037	-0.595011	0.551836	0.999938	NA	NA
ENSG00000088247	6546.62	-0.0246245	0.0413944	-0.594875	0.551927	0.999938	KHSRP	8570
ENSG00000197415	116.865	-0.0413554	0.0695439	-0.59476	0.552004	0.999938	VEPH1	79674
ENSG00000101464	481.589	-0.0456686	0.0767862	-0.59475	0.552011	0.999938	PIGU	128869
ENSG00000053501	169.726	-0.0444107	0.0746667	-0.594717	0.552033	0.999938	USE1	55850
ENSG00000239317	3.56668	-0.00920382	0.0158195	-0.594697	0.552046	NA	NA	NA
ENSG00000196466	113.889	-0.0404884	0.0681188	-0.594689	0.552051	0.999938	ZNF799	90576
ENSG00000255176	26.0204	0.0250021	0.0421141	0.594665	0.552068	0.999938	NA	NA
ENSG00000258561	4.54043	-0.0113682	0.0193396	-0.594617	0.5521	NA	NA	NA
ENSG00000184640	6533.97	0.0249759	0.0420097	0.594524	0.552162	0.999938	2019-09-09	10801
ENSG00000065485	188.395	0.045074	0.0758362	0.594496	0.552181	0.999938	PDIA5	10954
ENSG00000253537	62.296	-0.0351146	0.0591109	-0.594424	0.552228	0.999938	PCDHGA7	56108
ENSG00000184384	1362.69	-0.0377836	0.0635715	-0.594351	0.552277	0.999938	MAML2	84441
ENSG00000154589	61.7378	-0.0351778	0.0592169	-0.594333	0.552289	0.999938	LY96	23643
ENSG00000230207	109.682	0.0404409	0.0680883	0.594309	0.552305	0.999938	NA	NA
ENSG00000111696	1598.92	0.0364006	0.06127	0.5941	0.552446	0.999938	NT5DC3	51559
ENSG00000129170	1.01625	-0.00514655	0.00917085	-0.594073	0.552463	NA	CSRP3	8048
ENSG00000140807	1.01625	-0.00514655	0.00917085	-0.594073	0.552463	NA	NKD1	85407
ENSG00000144130	1.01625	-0.00514655	0.00917085	-0.594073	0.552463	NA	NT5DC4	284958
ENSG00000145248	1.01625	-0.00514655	0.00917085	-0.594073	0.552463	NA	SLC10A4	201780
ENSG00000145451	1.01625	-0.00514655	0.00917085	-0.594073	0.552463	NA	GLRA3	8001
ENSG00000178965	1.01625	-0.00514655	0.00917085	-0.594073	0.552463	NA	ERICH3	127254
ENSG00000207756	1.01625	-0.00514655	0.00917085	-0.594073	0.552463	NA	MIR580	693165
ENSG00000213650	1.01625	-0.00514655	0.00917085	-0.594073	0.552463	NA	NA	NA
ENSG00000213946	1.01625	-0.00514655	0.00917085	-0.594073	0.552463	NA	NA	NA
ENSG00000214108	1.01625	-0.00514655	0.00917085	-0.594073	0.552463	NA	NA	NA
ENSG00000217385	1.01625	-0.00514655	0.00917085	-0.594073	0.552463	NA	NA	NA
ENSG00000226253	1.01625	-0.00514655	0.00917085	-0.594073	0.552463	NA	NA	NA
ENSG00000226581	1.01625	-0.00514655	0.00917085	-0.594073	0.552463	NA	LOC107986806	107986806
ENSG00000228337	1.01625	-0.00514655	0.00917085	-0.594073	0.552463	NA	NA	NA
ENSG00000234047	1.01625	-0.00514655	0.00917085	-0.594073	0.552463	NA	NA	NA
ENSG00000235385	1.01625	-0.00514655	0.00917085	-0.594073	0.552463	NA	NA	NA
ENSG00000236735	1.01625	-0.00514655	0.00917085	-0.594073	0.552463	NA	NA	NA
ENSG00000237474	1.01625	-0.00514655	0.00917085	-0.594073	0.552463	NA	NA	NA
ENSG00000238551	1.01625	-0.00514655	0.00917085	-0.594073	0.552463	NA	NA	NA
ENSG00000239828	1.01625	-0.00514655	0.00917085	-0.594073	0.552463	NA	NA	NA
ENSG00000242692	1.01625	-0.00514655	0.00917085	-0.594073	0.552463	NA	NA	NA
ENSG00000248777	1.01625	-0.00514655	0.00917085	-0.594073	0.552463	NA	NA	NA
ENSG00000252118	1.01625	-0.00514655	0.00917085	-0.594073	0.552463	NA	NA	NA
ENSG00000258784	1.01625	-0.00514655	0.00917085	-0.594073	0.552463	NA	NA	NA
ENSG00000258809	1.01625	-0.00514655	0.00917085	-0.594073	0.552463	NA	NA	NA
ENSG00000264650	1.01625	-0.00514655	0.00917085	-0.594073	0.552463	NA	NA	NA
ENSG00000266117	1.01625	-0.00514655	0.00917085	-0.594073	0.552463	NA	NA	NA
ENSG00000270068	1.01625	-0.00514655	0.00917085	-0.594073	0.552463	NA	NA	NA
ENSG00000073614	2108.44	-0.0334603	0.0563455	-0.593849	0.552613	0.999938	KDM5A	5927
ENSG00000228887	4.50383	-0.0112172	0.01908	-0.593826	0.552628	NA	NA	NA
ENSG00000267279	4.50383	-0.0112172	0.01908	-0.593826	0.552628	NA	NA	NA
ENSG00000232324	7.76387	-0.0146725	0.024849	-0.593802	0.552645	0.999938	NA	NA
ENSG00000093009	781.596	-0.0423979	0.0714031	-0.593787	0.552654	0.999938	CDC45	8318
ENSG00000196960	27.3577	0.0252614	0.0426707	0.593769	0.552667	0.999938	NA	NA
ENSG00000174943	162.559	0.0443881	0.0747816	0.593639	0.552754	0.999938	KCTD13	253980
ENSG00000237351	11.1142	0.0173201	0.0293103	0.593631	0.552759	0.999938	NA	NA
ENSG00000258289	406.74	-0.0461342	0.0777276	-0.593559	0.552807	0.999938	CHURC1	91612
ENSG00000171365	291.009	-0.0465256	0.0783888	-0.593555	0.55281	0.999938	CLCN5	1184
ENSG00000206920	10.1343	-0.0156515	0.0265739	-0.593523	0.552831	0.999938	NA	NA
ENSG00000182858	110.73	0.0413272	0.0696572	0.593443	0.552885	0.999938	ALG12	79087
ENSG00000196150	229.028	-0.0460123	0.0775372	-0.593426	0.552896	0.999938	ZNF250	58500
ENSG00000085721	807.763	-0.0421355	0.0710118	-0.593374	0.552931	0.999938	RRN3	54700
ENSG00000199961	4.20803	0.0107998	0.0184529	0.593341	0.552953	NA	SNORD1B	677849
ENSG00000087253	626.064	0.0440123	0.0741735	0.59334	0.552954	0.999938	LPCAT2	54947
ENSG00000138293	4979.06	-0.0263764	0.0444542	-0.593337	0.552955	0.999938	NA	NA
ENSG00000115464	3524.09	-0.0303044	0.0510812	-0.593267	0.553003	0.999938	USP34	9736
ENSG00000204580	641.122	-0.0438222	0.0738671	-0.593257	0.553009	0.999938	DDR1	780
ENSG00000155974	87.7793	0.0390001	0.0657623	0.593221	0.553033	0.999938	GRIP1	23426
ENSG00000174792	2.25413	-0.00760201	0.0131241	-0.593128	0.553096	NA	ODAPH	152816
ENSG00000213383	2.25413	-0.00760201	0.0131241	-0.593128	0.553096	NA	NA	NA
ENSG00000219294	2.25413	-0.00760201	0.0131241	-0.593128	0.553096	NA	NA	NA
ENSG00000248335	2.25413	-0.00760201	0.0131241	-0.593128	0.553096	NA	NA	NA
ENSG00000136935	648.414	0.0439845	0.0741531	0.593123	0.553099	0.999938	GOLGA1	2800
ENSG00000125122	7.18483	0.0140189	0.0238438	0.593077	0.55313	0.999938	LRRC29	26231
ENSG00000215954	1.7404	0.00691945	0.0120587	0.593062	0.55314	NA	NA	NA
ENSG00000221720	1.7404	0.00691945	0.0120587	0.593062	0.55314	NA	NA	NA
ENSG00000228922	1.7404	0.00691945	0.0120587	0.593062	0.55314	NA	NA	NA
ENSG00000238579	1.7404	0.00691945	0.0120587	0.593062	0.55314	NA	NA	NA
ENSG00000240509	1.7404	0.00691945	0.0120587	0.593062	0.55314	NA	NA	NA
ENSG00000264358	1.7404	0.00691945	0.0120587	0.593062	0.55314	NA	MIR3122	100422947
ENSG00000272006	1.7404	0.00691945	0.0120587	0.593062	0.55314	NA	NA	NA
ENSG00000272795	1.7404	0.00691945	0.0120587	0.593062	0.55314	NA	NA	NA
ENSG00000123349	2086.15	-0.0346927	0.0585105	-0.592922	0.553233	0.999938	PFDN5	5204
ENSG00000272949	5.47659	0.0120768	0.0206339	0.592892	0.553253	NA	NA	NA
ENSG00000186583	4.21973	0.0108706	0.0185986	0.592846	0.553284	NA	SPATC1	375686
ENSG00000010030	4.19558	0.0108573	0.0185558	0.592779	0.553329	NA	ETV7	51513
ENSG00000196979	4.19558	0.0108573	0.0185558	0.592779	0.553329	NA	GPRACR	401554
ENSG00000224885	4.19558	0.0108573	0.0185558	0.592779	0.553329	NA	NA	NA
ENSG00000228615	4.19558	0.0108573	0.0185558	0.592779	0.553329	NA	NA	NA
ENSG00000250820	4.19558	0.0108573	0.0185558	0.592779	0.553329	NA	NA	NA
ENSG00000252021	4.19558	0.0108573	0.0185558	0.592779	0.553329	NA	NA	NA
ENSG00000167110	1309.34	0.0378685	0.0638885	0.592727	0.553364	0.999938	GOLGA2	2801
ENSG00000088826	119.764	0.0418983	0.0707091	0.592715	0.553372	0.999938	SMOX	54498
ENSG00000244005	441.025	-0.0460312	0.0776726	-0.592665	0.553405	0.999938	NFS1	9054
ENSG00000247373	31.0383	-0.0272221	0.0459986	-0.592561	0.553475	0.999938	NA	NA
ENSG00000264290	6.30436	-0.0126853	0.0216316	-0.592539	0.55349	NA	NA	NA
ENSG00000083635	231.579	-0.0460444	0.0777218	-0.592448	0.553551	0.999938	NUFIP1	26747
ENSG00000164344	5.49125	0.0115177	0.0197137	0.592447	0.553551	NA	KLKB1	3818
ENSG00000170271	104.36	-0.0400885	0.0677046	-0.592413	0.553574	0.999938	FAXDC2	10826
ENSG00000162236	759.422	0.042528	0.0717942	0.592348	0.553618	0.999938	STX5	6811
ENSG00000225094	4.20729	0.0109299	0.0187034	0.592334	0.553627	NA	NA	NA
ENSG00000258445	12.8941	0.0182889	0.0310274	0.592332	0.553629	0.999938	NA	NA
ENSG00000116641	2209.01	-0.0338673	0.0571818	-0.592286	0.553659	0.999938	DOCK7	85440
ENSG00000102981	49.7073	-0.0324566	0.054836	-0.592183	0.553728	0.999938	PARD6A	50855
ENSG00000106624	12.5222	-0.0183589	0.0311088	-0.592143	0.553755	0.999938	AEBP1	165
ENSG00000196774	114.828	0.041493	0.0701019	0.591931	0.553896	0.999938	NA	NA
ENSG00000149596	18.2924	-0.0216868	0.036732	-0.591879	0.553931	0.999938	JPH2	57158
ENSG00000270332	18.2924	-0.0216868	0.036732	-0.591879	0.553931	0.999938	SMC2-AS1	101928550
ENSG00000092853	3397.01	-0.0293691	0.0496231	-0.591841	0.553957	0.999938	CLSPN	63967
ENSG00000155366	1503.23	-0.0369391	0.062429	-0.591689	0.554059	0.999938	RHOC	389
ENSG00000149554	2535.52	-0.0318028	0.0537511	-0.591674	0.554069	0.999938	CHEK1	1111
ENSG00000071242	342.447	-0.0463392	0.0783237	-0.591632	0.554097	0.999938	RPS6KA2	6196
ENSG00000223804	62.713	-0.0351847	0.0594962	-0.591617	0.554107	0.999938	NA	NA
ENSG00000141574	188.661	-0.0449512	0.0760045	-0.591547	0.554154	0.999938	SECTM1	6398
ENSG00000254671	7.81143	-0.0144279	0.024573	-0.591263	0.554345	0.999938	NA	NA
ENSG00000050393	1551.68	-0.0360455	0.0609644	-0.591258	0.554348	0.999938	MCUR1	63933
ENSG00000160271	813.888	0.0423648	0.0716579	0.591218	0.554375	0.999938	RALGDS	5900
ENSG00000255200	10.5513	-0.0165095	0.028079	-0.591143	0.554425	0.999938	NA	NA
ENSG00000271020	70.1423	-0.03638	0.0615646	-0.591046	0.554489	0.999938	NA	NA
ENSG00000119431	125.94	0.0416187	0.070417	0.591008	0.554515	0.999938	HDHD3	81932
ENSG00000244097	4.52872	-0.0112994	0.0193326	-0.590935	0.554564	NA	NA	NA
ENSG00000184574	13.4436	0.0186528	0.0317272	0.590924	0.554571	0.999938	LPAR5	57121
ENSG00000134013	2473.93	-0.0316424	0.0535486	-0.59091	0.55458	0.999938	LOXL2	4017
ENSG00000233901	7.80046	-0.0146363	0.0249364	-0.590819	0.554642	0.999938	LINC01503	100506119
ENSG00000179965	61.077	-0.0341372	0.0577877	-0.590783	0.554666	0.999938	ZNF771	51333
ENSG00000211482	2.24317	-0.00778056	0.0134623	-0.590692	0.554727	NA	NA	NA
ENSG00000219992	2.24317	-0.00778056	0.0134623	-0.590692	0.554727	NA	NA	NA
ENSG00000261701	2.24317	-0.00778056	0.0134623	-0.590692	0.554727	NA	HPR	3250
ENSG00000269886	2.24317	-0.00778056	0.0134623	-0.590692	0.554727	NA	NA	NA
ENSG00000272537	2.24317	-0.00778056	0.0134623	-0.590692	0.554727	NA	NA	NA
ENSG00000232757	3.55498	-0.00913898	0.0158075	-0.590596	0.554791	NA	NA	NA
ENSG00000198169	336.468	0.0462733	0.0783486	0.590573	0.554807	0.999938	ZNF251	90987
ENSG00000110344	2620.88	-0.0317165	0.0537266	-0.590336	0.554965	0.999938	UBE4A	9354
ENSG00000238082	4.56384	-0.0110603	0.0189808	-0.590265	0.555013	NA	NA	NA
ENSG00000218350	17.841	-0.0211412	0.0359309	-0.590259	0.555017	0.999938	NA	NA
ENSG00000231965	7.81217	-0.0145334	0.0247981	-0.590147	0.555092	0.999938	NA	NA
ENSG00000051128	211.974	-0.0454406	0.0770139	-0.590087	0.555132	0.999938	HOMER3	9454
ENSG00000258172	2.46097	0.00774215	0.0135094	0.590084	0.555135	NA	NA	NA
ENSG00000273001	2.46097	0.00774215	0.0135094	0.590084	0.555135	NA	NA	NA
ENSG00000158457	41.2097	0.0302762	0.051357	0.590077	0.555139	0.999938	TSPAN33	340348
ENSG00000178951	2050.07	0.0339772	0.0575822	0.590056	0.555153	0.999938	ZBTB7A	51341
ENSG00000107651	1834.6	-0.0344657	0.0584133	-0.59003	0.555171	0.999938	SEC23IP	11196
ENSG00000230370	4.0883	-0.00988007	0.0170515	-0.590018	0.555179	NA	NA	NA
ENSG00000273174	4.22047	0.0105995	0.018228	0.590004	0.555188	NA	NA	NA
ENSG00000224189	396.533	-0.0460138	0.0779852	-0.589994	0.555195	0.999938	HAGLR	401022
ENSG00000162676	7.12482	0.0137774	0.0235206	0.58995	0.555224	0.999938	GFI1	2672
ENSG00000130783	21.1275	0.023027	0.039149	0.589798	0.555326	0.999938	CCDC62	84660
ENSG00000236483	21.1275	0.023027	0.039149	0.589798	0.555326	0.999938	NA	NA
ENSG00000226088	9.39423	0.0159425	0.0271818	0.589762	0.555351	0.999938	NA	NA
ENSG00000203835	87.8876	0.038672	0.0656097	0.589717	0.555381	0.999938	NA	NA
ENSG00000158517	2.41341	0.00752739	0.013106	0.589609	0.555453	NA	NCF1	653361
ENSG00000237982	2.41341	0.00752739	0.013106	0.589609	0.555453	NA	NA	NA
ENSG00000170889	5400.86	0.0256181	0.0434524	0.589566	0.555482	0.999938	RPS9	6203
ENSG00000189369	312.79	-0.0462259	0.0784146	-0.589504	0.555523	0.999938	GSPT2	23708
ENSG00000197381	478.079	0.0454377	0.0770758	0.589501	0.555525	0.999938	ADARB1	104
ENSG00000102032	1.71551	0.00698984	0.012213	0.589494	0.55553	NA	RENBP	5973
ENSG00000108759	1.71551	0.00698984	0.012213	0.589494	0.55553	NA	KRT32	3882
ENSG00000140274	1.71551	0.00698984	0.012213	0.589494	0.55553	NA	DUOXA2	405753
ENSG00000179674	1.71551	0.00698984	0.012213	0.589494	0.55553	NA	ARL14	80117
ENSG00000200843	1.71551	0.00698984	0.012213	0.589494	0.55553	NA	NA	NA
ENSG00000204941	1.71551	0.00698984	0.012213	0.589494	0.55553	NA	PSG5	5673
ENSG00000213938	1.71551	0.00698984	0.012213	0.589494	0.55553	NA	NA	NA
ENSG00000227583	1.71551	0.00698984	0.012213	0.589494	0.55553	NA	NA	NA
ENSG00000231850	1.71551	0.00698984	0.012213	0.589494	0.55553	NA	NA	NA
ENSG00000242882	1.71551	0.00698984	0.012213	0.589494	0.55553	NA	NA	NA
ENSG00000243254	1.71551	0.00698984	0.012213	0.589494	0.55553	NA	NA	NA
ENSG00000243546	1.71551	0.00698984	0.012213	0.589494	0.55553	NA	NA	NA
ENSG00000251066	1.71551	0.00698984	0.012213	0.589494	0.55553	NA	NA	NA
ENSG00000260448	1.71551	0.00698984	0.012213	0.589494	0.55553	NA	LCMT1-AS1	102723510
ENSG00000267679	1.71551	0.00698984	0.012213	0.589494	0.55553	NA	NA	NA
ENSG00000271670	1.71551	0.00698984	0.012213	0.589494	0.55553	NA	NA	NA
ENSG00000272986	1.71551	0.00698984	0.012213	0.589494	0.55553	NA	NA	NA
ENSG00000273125	1.71551	0.00698984	0.012213	0.589494	0.55553	NA	LINC01990	101929607
ENSG00000102901	338.417	-0.0462171	0.078406	-0.589447	0.555561	0.999938	CENPT	80152
ENSG00000124507	8.85721	0.0152357	0.0259979	0.589418	0.555581	0.999938	PACSIN1	29993
ENSG00000175348	837.144	-0.0416029	0.0705876	-0.589393	0.555598	0.999938	TMEM9B	56674
ENSG00000187555	3291.24	0.0293038	0.0497287	0.589269	0.555681	0.999938	USP7	7874
ENSG00000089006	2817.91	0.0310438	0.0526982	0.589089	0.555802	0.999938	SNX5	27131
ENSG00000133641	713.009	-0.0430267	0.0730639	-0.588895	0.555932	0.999938	C12orf29	91298
ENSG00000161040	134.009	0.0419953	0.0713417	0.588864	0.555952	0.999938	FBXL13	222235
ENSG00000163749	4.18314	0.0107829	0.0185472	0.588665	0.556086	NA	CCDC158	339965
ENSG00000183396	4.18314	0.0107829	0.0185472	0.588665	0.556086	NA	TMEM89	440955
ENSG00000202374	4.18314	0.0107829	0.0185472	0.588665	0.556086	NA	NA	NA
ENSG00000213411	4.18314	0.0107829	0.0185472	0.588665	0.556086	NA	NA	NA
ENSG00000257499	4.18314	0.0107829	0.0185472	0.588665	0.556086	NA	NA	NA
ENSG00000138073	509.704	0.0449108	0.0762994	0.588615	0.556119	0.999938	PREB	10113
ENSG00000113758	965.294	-0.0403568	0.0685667	-0.588588	0.556138	0.999938	DBN1	1627
ENSG00000172058	281.238	-0.0459528	0.0780764	-0.588585	0.55614	0.999938	SERF1A	8293
ENSG00000105619	210.552	0.045388	0.0771212	0.58854	0.55617	0.999938	TFPT	29844
ENSG00000163738	306.387	0.0461137	0.0783645	0.58853	0.556176	0.999938	MTHFD2L	441024
ENSG00000259806	67.8459	-0.035172	0.059809	-0.588497	0.556198	0.999938	NA	NA
ENSG00000226415	487.838	-0.0451736	0.0767854	-0.588311	0.556324	0.999938	NA	NA
ENSG00000136045	1513.25	-0.0364282	0.0619272	-0.588239	0.556372	0.999938	PWP1	11137
ENSG00000162840	4.19484	0.010855	0.0186949	0.588215	0.556388	NA	NA	NA
ENSG00000203799	4.19484	0.010855	0.0186949	0.588215	0.556388	NA	CCDC162P	221262
ENSG00000230020	4.19484	0.010855	0.0186949	0.588215	0.556388	NA	NA	NA
ENSG00000219607	19.7285	-0.0222364	0.0378647	-0.58819	0.556405	0.999938	PPP1R3G	648791
ENSG00000089220	2641.79	-0.031924	0.0542762	-0.588171	0.556417	0.999938	PEBP1	5037
ENSG00000175213	138.262	-0.0420782	0.071567	-0.588147	0.556434	0.999938	ZNF408	79797
ENSG00000230195	339.787	-0.0460634	0.0783538	-0.587939	0.556573	0.999938	NA	NA
ENSG00000238045	4.04222	-0.0102332	0.0176719	-0.587939	0.556573	NA	NA	NA
ENSG00000189195	32.0333	-0.0266588	0.0454143	-0.587758	0.556694	0.999938	KIAA1107	23285
ENSG00000171121	24.9346	0.0238106	0.0405897	0.587425	0.556918	0.999938	KCNMB3	27094
ENSG00000076043	819.585	-0.0416592	0.0709216	-0.587416	0.556924	0.999938	REXO2	25996
ENSG00000186106	178.837	-0.0445053	0.0757719	-0.587343	0.556973	0.999938	ANKRD46	157567
ENSG00000104231	1081.62	-0.0400105	0.068126	-0.587289	0.55701	0.999938	ZFAND1	79752
ENSG00000227500	874.888	0.0413226	0.0703631	0.587253	0.557034	0.999938	SCAMP4	113178
ENSG00000213239	2.27755	-0.00731043	0.0127882	-0.587246	0.557039	NA	NA	NA
ENSG00000151474	921.465	0.0411893	0.070148	0.587174	0.557087	0.999938	FRMD4A	55691
ENSG00000121316	204.042	0.0449016	0.0764803	0.587124	0.557121	0.999938	PLBD1	79887
ENSG00000105464	18.1951	-0.0211615	0.0361034	-0.587053	0.557168	0.999938	GRIN2D	2906
ENSG00000184517	268.007	-0.04567	0.0778033	-0.587015	0.557194	0.999938	ZFP1	162239
ENSG00000082212	411.836	0.0456407	0.0777574	0.586917	0.55726	0.999938	ME2	4200
ENSG00000105372	10219.1	-0.0219655	0.0374354	-0.586759	0.557366	0.999938	RPS19	6223
ENSG00000273373	74.1255	0.0349832	0.0596996	0.586719	0.557393	0.999938	NA	NA
ENSG00000259921	11.6512	0.0175097	0.0299831	0.58671	0.557398	0.999938	NA	NA
ENSG00000269243	19.3027	-0.022012	0.0376113	-0.58665	0.557439	0.999938	NA	NA
ENSG00000197323	2350.79	-0.0329419	0.0561639	-0.586541	0.557512	0.999938	TRIM33	51592
ENSG00000221953	7.34834	-0.0134726	0.0231819	-0.586514	0.55753	0.999938	C1orf229	388759
ENSG00000261556	242.379	-0.0455447	0.0776717	-0.586483	0.557551	0.999938	SMG1P7	100506060
ENSG00000109339	4.49213	-0.0110096	0.018955	-0.586473	0.557558	NA	MAPK10	5602
ENSG00000226138	4.49213	-0.0110096	0.018955	-0.586473	0.557558	NA	NA	NA
ENSG00000226982	4.49213	-0.0110096	0.018955	-0.586473	0.557558	NA	NA	NA
ENSG00000226268	32.0399	0.0272582	0.0465571	0.586375	0.557624	0.999938	NA	NA
ENSG00000143520	18.3048	-0.0213831	0.0365648	-0.586354	0.557638	0.999938	FLG2	388698
ENSG00000143157	2125.26	-0.0329153	0.0561472	-0.586231	0.55772	0.999938	POGK	57645
ENSG00000234585	155.912	0.0431721	0.0736667	0.586074	0.557825	0.999938	CCT6P3	643180
ENSG00000145555	6524.41	-0.0264913	0.0452021	-0.586064	0.557832	0.999938	MYO10	4651
ENSG00000103275	1245.1	0.0390668	0.0666585	0.586059	0.557836	0.999938	UBE2I	7329
ENSG00000211452	13.8833	0.0189921	0.0325298	0.586049	0.557843	0.999938	DIO1	1733
ENSG00000237329	9.41764	0.015905	0.027304	0.586035	0.557852	0.999938	NA	NA
ENSG00000156265	35.8215	0.0283301	0.0484233	0.585932	0.557921	0.999938	MAP3K7CL	56911
ENSG00000135083	967.605	-0.0402767	0.0687391	-0.585927	0.557924	0.999938	CCNJL	79616
ENSG00000171984	28.0805	-0.0240493	0.0410817	-0.58584	0.557983	0.999938	SHLD1	149840
ENSG00000114757	67.2079	-0.0355256	0.0606679	-0.585797	0.558012	0.999938	PEX5L	51555
ENSG00000223940	13.9199	0.0189035	0.032412	0.58575	0.558044	0.999938	NA	NA
ENSG00000268894	7.22142	0.0136141	0.0234733	0.585737	0.558052	0.999938	PLCE1-AS1	100128054
ENSG00000168496	2494.92	-0.0314891	0.0537609	-0.585725	0.55806	0.999938	FEN1	2237
ENSG00000255135	99.8701	-0.0397976	0.0679613	-0.585677	0.558092	0.999938	NA	NA
ENSG00000237827	7.23387	0.013536	0.0233521	0.585616	0.558134	0.999938	NA	NA
ENSG00000154102	64.8833	0.0351381	0.060036	0.585613	0.558136	0.999938	C16orf74	404550
ENSG00000166166	383.034	0.0456715	0.0779962	0.585525	0.558195	0.999938	TRMT61A	115708
ENSG00000206989	9.38179	0.0157918	0.0271148	0.585498	0.558213	0.999938	SNORD63	26785
ENSG00000132661	389.698	-0.0457106	0.0780735	-0.585495	0.558215	0.999938	NXT1	29107
ENSG00000115128	1232.69	-0.0380629	0.0650148	-0.58545	0.558245	0.999938	SF3B6	51639
ENSG00000107758	1905.62	0.0337203	0.0576005	0.585413	0.55827	0.999938	PPP3CB	5532
ENSG00000168263	16.1146	0.0203477	0.0348724	0.585357	0.558308	0.999938	KCNV2	169522
ENSG00000156787	588.62	0.0438083	0.0748505	0.585274	0.558364	0.999938	TBC1D31	93594
ENSG00000224354	4.50309	-0.0107262	0.0185233	-0.585249	0.55838	NA	NA	NA
ENSG00000229567	5.37998	0.0117234	0.0202285	0.585144	0.558451	NA	NA	NA
ENSG00000243176	16.2242	-0.0198627	0.0340281	-0.585107	0.558476	0.999938	NA	NA
ENSG00000268366	7.21662	-0.0135248	0.0232468	-0.585053	0.558512	0.999938	NA	NA
ENSG00000229487	13.8716	0.018851	0.0323415	0.585003	0.558546	0.999938	NA	NA
ENSG00000113272	299.386	0.0458623	0.078405	0.584917	0.558603	0.999938	THG1L	54974
ENSG00000171792	1108.67	-0.0393273	0.0672362	-0.584905	0.558612	0.999938	RHNO1	83695
ENSG00000249142	10.0165	-0.0156935	0.0269801	-0.584795	0.558686	0.999938	NA	NA
ENSG00000254726	107.375	-0.0404393	0.0691831	-0.58462	0.558803	0.999938	MEX3A	92312
ENSG00000157578	13.3243	0.0179551	0.0308268	0.584519	0.558871	0.999938	LCA5L	150082
ENSG00000263718	26.5412	0.0251794	0.0431633	0.584337	0.558994	0.999938	LOC105371907	105371907
ENSG00000151914	18601.6	-0.0448614	0.0767781	-0.58431	0.559012	0.999938	DST	667
ENSG00000041988	160.616	-0.0435809	0.0745844	-0.584295	0.559022	0.999938	THAP3	90326
ENSG00000253506	2.24243	-0.0074354	0.0130219	-0.584294	0.559022	NA	NACA2	342538
ENSG00000255145	2.24243	-0.0074354	0.0130219	-0.584294	0.559022	NA	STX17-AS1	441461
ENSG00000100300	780.546	0.0421056	0.0720665	0.58427	0.559038	0.999938	TSPO	706
ENSG00000141543	2197.54	0.0335543	0.0574301	0.584248	0.559053	0.999938	EIF4A3	9775
ENSG00000124155	2169.04	-0.0329764	0.0564451	-0.584225	0.559069	0.999938	PIGT	51604
ENSG00000174842	542.403	-0.0442064	0.0756753	-0.584177	0.559101	0.999938	GLMN	11146
ENSG00000082516	1175.91	-0.0387815	0.0663899	-0.584156	0.559116	0.999938	GEMIN5	25929
ENSG00000197121	589.042	0.0441847	0.0756575	0.584008	0.559215	0.999938	PGAP1	80055
ENSG00000167555	603.216	0.0440054	0.0753682	0.583884	0.559298	0.999938	ZNF528	84436
ENSG00000198363	6984.23	-0.0244665	0.0419155	-0.583712	0.559414	0.999938	ASPH	444
ENSG00000246582	32.5952	-0.0269311	0.0462135	-0.583662	0.559448	0.999938	LOC389641	389641
ENSG00000137133	301.768	-0.0456164	0.0781458	-0.58363	0.559469	0.999938	HINT2	84681
ENSG00000011009	886.414	-0.041538	0.0711781	-0.583552	0.559522	0.999938	LYPLA2	11313
ENSG00000137098	13.0219	-0.0184356	0.0316928	-0.583536	0.559533	0.999938	SPAG8	26206
ENSG00000229124	101.802	-0.0393025	0.0673577	-0.583526	0.559539	0.999938	VIM-AS1	100507347
ENSG00000159352	2421.71	-0.0318936	0.0546671	-0.583412	0.559616	0.999938	PSMD4	5710
ENSG00000260296	4.23144	0.0106102	0.0184622	0.583387	0.559633	NA	NA	NA
ENSG00000114547	7.69844	0.0141917	0.0245193	0.583285	0.559701	0.999938	ROPN1B	152015
ENSG00000264677	2.25561	-0.00768124	0.0134782	-0.583221	0.559745	NA	NA	NA
ENSG00000272202	2.25561	-0.00768124	0.0134782	-0.583221	0.559745	NA	NA	NA
ENSG00000206975	4.00636	-0.0101067	0.0175692	-0.583096	0.559829	NA	NA	NA
ENSG00000180228	536.777	-0.0445947	0.0764898	-0.583022	0.559878	0.999938	PRKRA	8575
ENSG00000233527	53.0419	-0.031918	0.0547476	-0.583002	0.559892	0.999938	ZNF529-AS1	101927599
ENSG00000222019	4.21899	0.0106664	0.0185653	0.58283	0.560008	NA	URAHP	100130015
ENSG00000260260	142.848	0.0427245	0.0733175	0.582802	0.560027	0.999938	SNHG19	100507303
ENSG00000115942	757.939	-0.0419066	0.0719083	-0.582785	0.560038	0.999938	ORC2	4999
ENSG00000067606	36.4294	0.0279029	0.0479435	0.582622	0.560148	0.999938	PRKCZ	5590
ENSG00000066697	1286.72	-0.0375545	0.0644586	-0.58261	0.560156	0.999938	MSANTD3	91283
ENSG00000253720	7.6977	0.014316	0.0247624	0.582575	0.56018	0.999938	NA	NA
ENSG00000266082	7.6977	0.014316	0.0247624	0.582575	0.56018	0.999938	NA	NA
ENSG00000244451	8.94137	0.0149853	0.0259233	0.58252	0.560216	0.999938	NA	NA
ENSG00000130005	516.604	-0.0443577	0.0761465	-0.582519	0.560217	0.999938	GAMT	2593
ENSG00000202337	14.8115	-0.0185934	0.0320525	-0.582466	0.560253	0.999938	RNU6-8	101954278
ENSG00000118369	238.158	0.0450594	0.0773541	0.582457	0.560259	0.999938	USP35	57558
ENSG00000133069	147.365	-0.0426993	0.0733051	-0.582452	0.560262	0.999938	TMCC2	9911
ENSG00000207181	16.0788	0.0200785	0.0345708	0.582423	0.560282	0.999938	SNORA14B	677802
ENSG00000181038	367.776	-0.0455767	0.0782623	-0.582375	0.560314	0.999938	METTL23	124512
ENSG00000203506	8.88062	0.0150366	0.025984	0.582359	0.560325	0.999938	NA	NA
ENSG00000165233	750.162	0.0425265	0.0730262	0.582344	0.560335	0.999938	CARD19	84270
ENSG00000184154	217.888	0.0450285	0.0773362	0.582285	0.560375	0.999938	LRTOMT	220074
ENSG00000237649	2547.75	-0.0310388	0.0533061	-0.582276	0.560381	0.999938	KIFC1	3833
ENSG00000108785	31.0281	-0.0266664	0.0458593	-0.582206	0.560428	0.999938	NA	NA
ENSG00000165006	885.968	-0.0406856	0.0698851	-0.58218	0.560445	0.999938	UBAP1	51271
ENSG00000143368	1949.32	-0.0338801	0.0581964	-0.582162	0.560457	0.999938	SF3B4	10262
ENSG00000225798	7.67429	0.0141288	0.0244447	0.582122	0.560484	0.999938	NA	NA
ENSG00000271533	135.653	0.0421391	0.0724058	0.582099	0.5605	0.999938	NA	NA
ENSG00000163918	1419.23	-0.0367072	0.063062	-0.582091	0.560506	0.999938	RFC4	5984
ENSG00000204805	19.7541	-0.0220863	0.0380188	-0.581995	0.56057	0.999938	NA	NA
ENSG00000126870	859.839	0.0411688	0.0707344	0.581984	0.560577	0.999938	WDR60	55112
ENSG00000197813	7.29055	-0.0137568	0.0238129	-0.581963	0.560592	0.999938	NA	NA
ENSG00000136758	5281.42	-0.0263102	0.0452228	-0.581793	0.560706	0.999938	YME1L1	10730
ENSG00000237015	7.11385	0.0131648	0.0227938	0.581741	0.560741	0.999938	NA	NA
ENSG00000254418	4.55287	-0.0109705	0.0190967	-0.581623	0.560821	NA	NA	NA
ENSG00000133321	88.8486	-0.0368027	0.0633159	-0.581599	0.560837	0.999938	RARRES3	5920
ENSG00000235313	31.9338	0.02643	0.0454917	0.581557	0.560865	0.999938	NA	NA
ENSG00000204316	32.0385	-0.0269984	0.0464846	-0.581526	0.560886	0.999938	MRPL38	64978
ENSG00000261542	33.8557	0.0269707	0.0464779	0.581469	0.560924	0.999938	NA	NA
ENSG00000234645	7.8012	-0.0143415	0.0248297	-0.581465	0.560927	0.999938	NA	NA
ENSG00000084652	4217.56	-0.0269224	0.0463127	-0.581319	0.561025	0.999938	TXLNA	200081
ENSG00000224533	17.2711	-0.0204506	0.0352757	-0.581244	0.561076	0.999938	TMLHE-AS1	100507404
ENSG00000163171	5424.89	0.0257299	0.0442805	0.581066	0.561196	0.999938	CDC42EP3	10602
ENSG00000198626	30.4318	-0.0262409	0.0451937	-0.581046	0.561209	0.999938	RYR2	6262
ENSG00000272660	4.17069	0.0105783	0.0184268	0.581019	0.561227	NA	NA	NA
ENSG00000106976	293.32	0.0455435	0.0783914	0.580931	0.561287	0.999938	DNM1	1759
ENSG00000100197	27.0424	0.0251104	0.0432955	0.580909	0.561302	0.999938	CYP2D6	1565
ENSG00000164117	495.287	-0.0448646	0.0772476	-0.580786	0.561385	0.999938	FBXO8	26269
ENSG00000226632	5.94042	0.0126613	0.0220046	0.580655	0.561473	NA	NA	NA
ENSG00000253785	7.24225	-0.0136538	0.0236605	-0.580595	0.561514	0.999938	NA	NA
ENSG00000102359	127.557	-0.0416948	0.0718221	-0.580581	0.561523	0.999938	SRPX2	27286
ENSG00000129083	4719.09	-0.0263231	0.0453399	-0.580575	0.561527	0.999938	COPB1	1315
ENSG00000106144	1580.31	0.0355421	0.0612243	0.58051	0.561571	0.999938	CASP2	835
ENSG00000137100	819.437	-0.0414818	0.0714558	-0.580508	0.561572	0.999938	DCTN3	11258
ENSG00000254512	4.1824	0.0106474	0.0185729	0.580504	0.561575	NA	NA	NA
ENSG00000264912	4.1824	0.0106474	0.0185729	0.580504	0.561575	NA	NA	NA
ENSG00000141068	84.6429	0.0376724	0.0649292	0.580504	0.561575	0.999938	KSR1	8844
ENSG00000160209	3430.18	0.0288805	0.0497515	0.580496	0.56158	0.999938	PDXK	8566
ENSG00000165244	1640	0.035434	0.061041	0.580495	0.561581	0.999938	ZNF367	195828
ENSG00000265142	17.1761	0.0183933	0.0318754	0.580354	0.561676	0.999938	MIR133A1HG	102723167
ENSG00000113504	356.35	0.0454025	0.0782304	0.58033	0.561692	0.999938	SLC12A7	10723
ENSG00000180998	151.868	-0.0429093	0.0739803	-0.580106	0.561843	0.999938	GPR137C	283554
ENSG00000205476	486.558	-0.0444171	0.0765703	-0.580105	0.561844	0.999938	CCDC85C	317762
ENSG00000182220	1324.97	-0.0372513	0.0642241	-0.580018	0.561902	0.999938	ATP6AP2	10159
ENSG00000233868	63.0172	-0.0338501	0.058382	-0.57997	0.561935	0.999938	NA	NA
ENSG00000170445	1490.3	-0.0381171	0.0657433	-0.579765	0.562073	0.999938	HARS	3035
ENSG00000198483	3.63441	0.00916695	0.016076	0.579617	0.562173	NA	ANKRD35	148741
ENSG00000126070	1319.94	-0.0400119	0.0690417	-0.579569	0.562205	0.999938	AGO3	192669
ENSG00000213104	13.4714	0.0172582	0.0299519	0.579527	0.562233	0.999938	NA	NA
ENSG00000224316	7.12408	0.013452	0.0233817	0.579501	0.562251	0.999938	NA	NA
ENSG00000270127	52.7289	-0.0322159	0.0556239	-0.5795	0.562252	0.999938	NA	NA
ENSG00000236115	3.74346	0.00916069	0.0161586	0.579499	0.562252	NA	NA	NA
ENSG00000216195	8.31112	-0.0146593	0.0254569	-0.579458	0.56228	0.999938	MIR941-4	100126330
ENSG00000247363	8.31112	-0.0146593	0.0254569	-0.579458	0.56228	0.999938	LOC100507250	100507250
ENSG00000251456	5.92871	0.0125186	0.0217993	0.579339	0.56236	NA	NA	NA
ENSG00000258545	5.92871	0.0125186	0.0217993	0.579339	0.56236	NA	RHOXF1-AS1	101928969
ENSG00000241962	8.25111	-0.0146816	0.0254673	-0.579253	0.562418	0.999938	NA	NA
ENSG00000204387	2273.73	0.0319871	0.0552206	0.579252	0.562419	0.999938	C6orf48	50854
ENSG00000272016	239.564	-0.0448781	0.0774814	-0.579167	0.562477	0.999938	NA	NA
ENSG00000074054	2093.15	0.0324828	0.0560934	0.579079	0.562536	0.999938	CLASP1	23332
ENSG00000123570	129.592	-0.0416895	0.0720027	-0.579075	0.562538	0.999938	RAB9B	51209
ENSG00000173198	2.97384	0.00898088	0.0157976	0.579057	0.562551	NA	CYSLTR1	10800
ENSG00000228288	2.97384	0.00898088	0.0157976	0.579057	0.562551	NA	PCAT6	100506696
ENSG00000242510	7.72727	-0.0138512	0.0240437	-0.579049	0.562556	0.999938	NA	NA
ENSG00000204394	3191.42	-0.0294347	0.0508376	-0.578992	0.562594	0.999938	VARS	7407
ENSG00000163006	349.022	0.0453424	0.0783296	0.578893	0.562662	0.999938	CCDC138	165055
ENSG00000175591	423.298	-0.0449178	0.0775984	-0.578883	0.562668	0.999938	P2RY2	5029
ENSG00000134516	681.04	-0.0424996	0.0734195	-0.578875	0.562674	0.999938	DOCK2	1794
ENSG00000241493	4.20655	0.0105922	0.0185568	0.578717	0.56278	NA	NA	NA
ENSG00000126756	368.982	-0.045252	0.0781956	-0.578715	0.562782	0.999938	UXT	8409
ENSG00000136193	4564.68	-0.0262855	0.0454207	-0.578712	0.562783	0.999938	SCRN1	9805
ENSG00000151131	187.041	-0.0434614	0.0751041	-0.578571	0.562879	0.999938	C12orf45	121053
ENSG00000101290	1565.12	-0.0355011	0.0613639	-0.57854	0.562899	0.999938	CDS2	8760
ENSG00000255492	4.17143	0.0103218	0.0180642	0.578521	0.562912	NA	NA	NA
ENSG00000170807	7.15994	0.0134839	0.0235096	0.578275	0.563079	0.999938	LMOD2	442721
ENSG00000248696	5.43925	0.0117031	0.020481	0.578154	0.56316	NA	NA	NA
ENSG00000224420	17.1606	-0.0198358	0.0343645	-0.578116	0.563185	0.999938	ADM5	199800
ENSG00000232472	221.179	-0.0447659	0.0774436	-0.578091	0.563202	0.999938	NA	NA
ENSG00000198908	262.444	-0.0449498	0.0777785	-0.578042	0.563236	0.999938	BHLHB9	80823
ENSG00000197093	21.0184	0.022228	0.0385288	0.577979	0.563278	0.999938	GAL3ST4	79690
ENSG00000173566	28.9957	-0.0255543	0.0442695	-0.577934	0.563309	0.999938	NA	NA
ENSG00000064195	1.71625	0.00652957	0.0116605	0.577916	0.563321	NA	DLX3	1747
ENSG00000152611	1.71625	0.00652957	0.0116605	0.577916	0.563321	NA	CAPSL	133690
ENSG00000162896	1.71625	0.00652957	0.0116605	0.577916	0.563321	NA	PIGR	5284
ENSG00000199788	1.71625	0.00652957	0.0116605	0.577916	0.563321	NA	NA	NA
ENSG00000224822	1.71625	0.00652957	0.0116605	0.577916	0.563321	NA	NA	NA
ENSG00000231445	1.71625	0.00652957	0.0116605	0.577916	0.563321	NA	NA	NA
ENSG00000232656	1.71625	0.00652957	0.0116605	0.577916	0.563321	NA	IDI2-AS1	55853
ENSG00000233829	1.71625	0.00652957	0.0116605	0.577916	0.563321	NA	NA	NA
ENSG00000235579	1.71625	0.00652957	0.0116605	0.577916	0.563321	NA	NA	NA
ENSG00000236209	1.71625	0.00652957	0.0116605	0.577916	0.563321	NA	NA	NA
ENSG00000006062	647.921	0.0426588	0.0738209	0.577863	0.563357	0.999938	MAP3K14	9020
ENSG00000216819	11.6988	0.0171474	0.0298463	0.57771	0.56346	0.999938	NA	NA
ENSG00000235189	4.03051	-0.0099472	0.017477	-0.577698	0.563468	NA	NA	NA
ENSG00000257017	4.03051	-0.0099472	0.017477	-0.577698	0.563468	NA	HP	3240
ENSG00000131738	1.02722	-0.0046912	0.00858144	-0.577607	0.563529	NA	KRT33B	3884
ENSG00000168242	1.02722	-0.0046912	0.00858144	-0.577607	0.563529	NA	NA	NA
ENSG00000174460	1.02722	-0.0046912	0.00858144	-0.577607	0.563529	NA	ZCCHC12	170261
ENSG00000197134	1.02722	-0.0046912	0.00858144	-0.577607	0.563529	NA	ZNF257	113835
ENSG00000212102	1.02722	-0.0046912	0.00858144	-0.577607	0.563529	NA	MIR301B	100126318
ENSG00000213716	1.02722	-0.0046912	0.00858144	-0.577607	0.563529	NA	NA	NA
ENSG00000219790	1.02722	-0.0046912	0.00858144	-0.577607	0.563529	NA	NA	NA
ENSG00000222094	1.02722	-0.0046912	0.00858144	-0.577607	0.563529	NA	NA	NA
ENSG00000226532	1.02722	-0.0046912	0.00858144	-0.577607	0.563529	NA	NA	NA
ENSG00000227245	1.02722	-0.0046912	0.00858144	-0.577607	0.563529	NA	NA	NA
ENSG00000227432	1.02722	-0.0046912	0.00858144	-0.577607	0.563529	NA	NA	NA
ENSG00000236297	1.02722	-0.0046912	0.00858144	-0.577607	0.563529	NA	NA	NA
ENSG00000237088	1.02722	-0.0046912	0.00858144	-0.577607	0.563529	NA	NA	NA
ENSG00000248482	1.02722	-0.0046912	0.00858144	-0.577607	0.563529	NA	NA	NA
ENSG00000252313	1.02722	-0.0046912	0.00858144	-0.577607	0.563529	NA	NA	NA
ENSG00000252518	1.02722	-0.0046912	0.00858144	-0.577607	0.563529	NA	NA	NA
ENSG00000252616	1.02722	-0.0046912	0.00858144	-0.577607	0.563529	NA	NA	NA
ENSG00000253173	1.02722	-0.0046912	0.00858144	-0.577607	0.563529	NA	NA	NA
ENSG00000254451	1.02722	-0.0046912	0.00858144	-0.577607	0.563529	NA	LOC100130268	100130268
ENSG00000254675	1.02722	-0.0046912	0.00858144	-0.577607	0.563529	NA	NA	NA
ENSG00000258693	1.02722	-0.0046912	0.00858144	-0.577607	0.563529	NA	NA	NA
ENSG00000264344	1.02722	-0.0046912	0.00858144	-0.577607	0.563529	NA	NA	NA
ENSG00000267472	1.02722	-0.0046912	0.00858144	-0.577607	0.563529	NA	NA	NA
ENSG00000049759	1620.39	0.0348221	0.0603009	0.577469	0.563623	0.999938	NEDD4L	23327
ENSG00000200105	2.96214	0.00883772	0.0155796	0.577459	0.563629	NA	NA	NA
ENSG00000258017	2.96214	0.00883772	0.0155796	0.577459	0.563629	NA	NA	NA
ENSG00000249863	66.4431	0.0349207	0.0605234	0.577362	0.563695	0.999938	NA	NA
ENSG00000180035	143.241	-0.0421087	0.0729397	-0.577334	0.563714	0.999938	ZNF48	197407
ENSG00000213513	20.4968	0.0212405	0.0368637	0.577316	0.563726	0.999938	NA	NA
ENSG00000185101	22.2964	-0.0229502	0.0398314	-0.577267	0.563759	0.999938	ANO9	338440
ENSG00000236453	5.92797	0.0125908	0.0220025	0.577249	0.563771	NA	NA	NA
ENSG00000134490	267.299	-0.0451559	0.0782444	-0.577145	0.563842	0.999938	TMEM241	85019
ENSG00000221843	36.2986	0.0276903	0.0480524	0.57704	0.563912	0.999938	C2orf16	84226
ENSG00000064999	545.96	0.0440367	0.0763247	0.576965	0.563963	0.999938	ANKS1A	23294
ENSG00000179454	318.199	-0.0452306	0.0784156	-0.57688	0.564021	0.999938	KLHL28	54813
ENSG00000233172	5.02693	-0.0115492	0.0202042	-0.576816	0.564064	NA	NA	NA
ENSG00000247774	5.02693	-0.0115492	0.0202042	-0.576816	0.564064	NA	PCED1B-AS1	100233209
ENSG00000272112	5.02693	-0.0115492	0.0202042	-0.576816	0.564064	NA	NA	NA
ENSG00000237533	30.2973	0.0262054	0.0455014	0.576777	0.56409	0.999938	NA	NA
ENSG00000253276	323.359	-0.0452173	0.0784159	-0.576692	0.564147	0.999938	CCDC71L	168455
ENSG00000169621	130.591	0.0398539	0.0691715	0.576575	0.564226	0.999938	PROKR1	10887
ENSG00000206991	2.9614	0.00898046	0.0158512	0.576548	0.564245	NA	NA	NA
ENSG00000221771	2.9614	0.00898046	0.0158512	0.576548	0.564245	NA	MIR1205	100302161
ENSG00000224969	2.9614	0.00898046	0.0158512	0.576548	0.564245	NA	NA	NA
ENSG00000225051	2.9614	0.00898046	0.0158512	0.576548	0.564245	NA	NA	NA
ENSG00000248546	2.9614	0.00898046	0.0158512	0.576548	0.564245	NA	ANP32C	23520
ENSG00000249193	2.9614	0.00898046	0.0158512	0.576548	0.564245	NA	NA	NA
ENSG00000259615	2.9614	0.00898046	0.0158512	0.576548	0.564245	NA	NA	NA
ENSG00000260583	2.9614	0.00898046	0.0158512	0.576548	0.564245	NA	LINC00515	282566
ENSG00000166333	40.7343	-0.0287627	0.0499299	-0.576548	0.564245	0.999938	ILK	3611
ENSG00000141759	581.971	-0.0431708	0.0748885	-0.576479	0.564291	0.999938	TXNL4A	10907
ENSG00000105355	1774.06	-0.033974	0.058939	-0.57643	0.564324	0.999938	PLIN3	10226
ENSG00000129292	1856	-0.0344424	0.0597623	-0.576336	0.564388	0.999938	PHF20L1	51105
ENSG00000143153	4599.54	-0.0272468	0.0472863	-0.57621	0.564473	0.999938	ATP1B1	481
ENSG00000122678	265.077	0.0450655	0.078214	0.576172	0.564499	0.999938	POLM	27434
ENSG00000167508	193.429	0.0440606	0.0764818	0.576125	0.56453	0.999938	MVD	4597
ENSG00000146670	1808.93	-0.0339952	0.0590089	-0.576098	0.564549	0.999938	CDCA5	113130
ENSG00000228879	2.98629	0.00880813	0.0155922	0.576071	0.564567	NA	NA	NA
ENSG00000232149	2.98629	0.00880813	0.0155922	0.576071	0.564567	NA	NA	NA
ENSG00000270462	2.98629	0.00880813	0.0155922	0.576071	0.564567	NA	NA	NA
ENSG00000229227	16.2125	-0.0193393	0.0336559	-0.575958	0.564644	0.999938	NA	NA
ENSG00000157045	649.298	-0.0427494	0.0742496	-0.575734	0.564795	0.999938	NTAN1	123803
ENSG00000203325	20.8362	-0.0221594	0.0385846	-0.575726	0.5648	0.999938	NA	NA
ENSG00000239503	11.6739	0.0171781	0.0299906	0.575711	0.564811	0.999938	NA	NA
ENSG00000186298	6183.23	-0.0240818	0.0418328	-0.575669	0.564839	0.999938	PPP1CC	5501
ENSG00000259577	7.13579	0.013355	0.0233782	0.575614	0.564876	0.999938	CERNA1	100129973
ENSG00000261267	8.25185	-0.0146552	0.0255854	-0.575539	0.564927	0.999938	NA	NA
ENSG00000104299	257.606	-0.0448652	0.0779711	-0.575389	0.565028	0.999938	INTS9	55756
ENSG00000248008	147.792	-0.0420125	0.0730226	-0.575267	0.565111	0.999938	NRAV	100506668
ENSG00000151240	629.109	-0.0427894	0.0743914	-0.575219	0.565143	0.999938	DIP2C	22982
ENSG00000110721	826.613	0.0421091	0.0732096	0.575216	0.565145	0.999938	CHKA	1119
ENSG00000107819	1865.02	0.0333966	0.0580598	0.5752	0.565156	0.999938	SFXN3	81855
ENSG00000251668	4.48042	-0.0106546	0.0187018	-0.575136	0.565199	NA	NA	NA
ENSG00000259656	4.48042	-0.0106546	0.0187018	-0.575136	0.565199	NA	NA	NA
ENSG00000262848	5.97775	0.0121925	0.0214275	0.575111	0.565216	NA	NA	NA
ENSG00000202129	1.72869	0.00638341	0.0114835	0.574951	0.565324	NA	NA	NA
ENSG00000230105	1.72869	0.00638341	0.0114835	0.574951	0.565324	NA	NA	NA
ENSG00000234632	1.72869	0.00638341	0.0114835	0.574951	0.565324	NA	NA	NA
ENSG00000252050	1.72869	0.00638341	0.0114835	0.574951	0.565324	NA	NA	NA
ENSG00000260300	1.72869	0.00638341	0.0114835	0.574951	0.565324	NA	NA	NA
ENSG00000271659	1.72869	0.00638341	0.0114835	0.574951	0.565324	NA	NA	NA
ENSG00000224186	74.4921	0.035557	0.0618893	0.574945	0.565328	0.999938	C5orf66	100996485
ENSG00000163817	2.94969	0.00883557	0.0156312	0.574893	0.565364	NA	SLC6A20	54716
ENSG00000266401	2.94969	0.00883557	0.0156312	0.574893	0.565364	NA	NA	NA
ENSG00000203496	5.03937	-0.0115658	0.0203115	-0.574861	0.565385	NA	NA	NA
ENSG00000251821	5.03937	-0.0115658	0.0203115	-0.574861	0.565385	NA	NA	NA
ENSG00000078369	8938.06	-0.0226996	0.0394905	-0.574809	0.565421	0.999938	GNB1	2782
ENSG00000132623	198.624	-0.0439934	0.0765502	-0.574717	0.565483	0.999938	ANKEF1	63926
ENSG00000111110	244.421	-0.0447856	0.0779315	-0.574667	0.565517	0.999938	PPM1H	57460
ENSG00000171824	1547.4	0.0350656	0.0610202	0.574652	0.565527	0.999938	EXOSC10	5394
ENSG00000227525	2.97458	0.00867096	0.0153791	0.574631	0.565541	NA	NA	NA
ENSG00000228149	2.97458	0.00867096	0.0153791	0.574631	0.565541	NA	NA	NA
ENSG00000247134	109.922	-0.0397775	0.0692423	-0.574603	0.56556	0.999938	NA	NA
ENSG00000108671	4279.23	-0.0275881	0.048016	-0.574559	0.565589	0.999938	PSMD11	5717
ENSG00000261087	33.5529	0.0271309	0.0473006	0.574389	0.565705	0.999938	NA	NA
ENSG00000100276	17.9378	0.0189384	0.0331171	0.574354	0.565729	0.999938	RASL10A	10633
ENSG00000010818	745.357	0.0417333	0.0726789	0.574223	0.565817	0.999938	HIVEP2	3097
ENSG00000166526	495.666	-0.0441585	0.0768971	-0.574222	0.565818	0.999938	ZNF3	7551
ENSG00000185607	10.6247	0.0158207	0.0277126	0.57417	0.565853	0.999938	NA	NA
ENSG00000254852	263.209	0.0448534	0.0781159	0.574147	0.565868	0.999938	NPIPA2	642799
ENSG00000198841	188.135	0.0435178	0.0758161	0.574115	0.56589	0.999938	KTI12	112970
ENSG00000189299	32.3998	-0.0256894	0.0447734	-0.574107	0.565896	0.999938	FOXR2	139628
ENSG00000260591	13.0548	-0.0172234	0.0301215	-0.574086	0.56591	0.999938	NA	NA
ENSG00000136295	1720.67	0.034248	0.059659	0.574052	0.565933	0.999938	TTYH3	80727
ENSG00000236456	21.799	-0.0227359	0.0396847	-0.574035	0.565944	0.999938	NA	NA
ENSG00000083845	6771.59	0.0240801	0.0419613	0.57386	0.566062	0.999938	RPS5	6193
ENSG00000150722	16.6143	0.0202158	0.0353362	0.573791	0.566109	0.999938	PPP1R1C	151242
ENSG00000221823	895.072	-0.040529	0.0706432	-0.573745	0.566141	0.999938	PPP3R1	5534
ENSG00000115084	1387.28	-0.0374144	0.0652274	-0.573622	0.566223	0.999938	SLC35F5	80255
ENSG00000240549	14.0066	-0.0184114	0.0321872	-0.573543	0.566277	0.999938	THOC7-AS1	100874039
ENSG00000266947	7.20418	-0.0129129	0.0226427	-0.573539	0.56628	0.999938	NA	NA
ENSG00000235978	13.485	-0.0182935	0.031977	-0.573503	0.566304	0.999938	NA	NA
ENSG00000198791	2226.13	-0.0322584	0.0562555	-0.573429	0.566354	0.999938	CNOT7	29883
ENSG00000152822	1.70306	0.00667155	0.0119799	0.573376	0.56639	NA	GRM1	2911
ENSG00000163075	1.70306	0.00667155	0.0119799	0.573376	0.56639	NA	CFAP221	200373
ENSG00000214552	1.70306	0.00667155	0.0119799	0.573376	0.56639	NA	NA	NA
ENSG00000218839	1.70306	0.00667155	0.0119799	0.573376	0.56639	NA	FAM138C	654835
ENSG00000223831	1.70306	0.00667155	0.0119799	0.573376	0.56639	NA	NA	NA
ENSG00000226677	1.70306	0.00667155	0.0119799	0.573376	0.56639	NA	NA	NA
ENSG00000228418	1.70306	0.00667155	0.0119799	0.573376	0.56639	NA	NA	NA
ENSG00000237899	1.70306	0.00667155	0.0119799	0.573376	0.56639	NA	NA	NA
ENSG00000253532	1.70306	0.00667155	0.0119799	0.573376	0.56639	NA	NA	NA
ENSG00000261404	1.70306	0.00667155	0.0119799	0.573376	0.56639	NA	LOC101928035	101928035
ENSG00000079482	1249.62	-0.0368582	0.0643053	-0.573176	0.566525	0.999938	OPHN1	4983
ENSG00000167074	309.267	0.0449401	0.0784159	0.573104	0.566574	0.999938	TEF	7008
ENSG00000268613	27.567	0.0248083	0.043362	0.573095	0.56658	0.999938	NA	NA
ENSG00000102871	153.783	0.0423917	0.0739766	0.573082	0.566589	0.999938	TRADD	8717
ENSG00000213742	67.3876	0.0342619	0.0598172	0.573069	0.566598	0.999938	ZNF337-AS1	102724826
ENSG00000162980	1313.43	0.0369135	0.0644149	0.573053	0.566609	0.999938	ARL5A	26225
ENSG00000204837	96.0682	0.0381546	0.0665921	0.572953	0.566676	0.999938	NA	NA
ENSG00000154639	292.531	-0.0445284	0.0777353	-0.572905	0.566709	0.999938	CXADR	1525
ENSG00000237631	5.92945	0.0120759	0.0212756	0.572797	0.566782	NA	NA	NA
ENSG00000150773	36.796	0.0280325	0.0490066	0.572748	0.566815	0.999938	PIH1D2	120379
ENSG00000007168	4655.42	-0.0260295	0.0454492	-0.572717	0.566836	0.999938	PAFAH1B1	5048
ENSG00000115211	374.831	-0.0447155	0.0780782	-0.572695	0.566851	0.999938	EIF2B4	8890
ENSG00000114491	635.937	0.0426199	0.0744159	0.572694	0.566852	0.999938	UMPS	7372
ENSG00000205808	39.4912	-0.0289551	0.0506088	-0.57255	0.566949	0.999938	PLPP6	403313
ENSG00000235081	13.8694	0.0185178	0.0324617	0.572541	0.566956	0.999938	NA	NA
ENSG00000173156	154.797	-0.0420378	0.0734254	-0.572471	0.567003	0.999938	RHOD	29984
ENSG00000089053	2677.9	0.0301477	0.0526698	0.572388	0.567059	0.999938	ANAPC5	51433
ENSG00000204194	2.30317	-0.00729318	0.0131093	-0.572382	0.567063	NA	NA	NA
ENSG00000225899	2.30317	-0.00729318	0.0131093	-0.572382	0.567063	NA	FRG2B	441581
ENSG00000102977	256.478	0.0444812	0.0777195	0.572291	0.567125	0.999938	ACD	65057
ENSG00000162520	42.046	-0.0294105	0.0514446	-0.572214	0.567177	0.999938	SYNC	81493
ENSG00000230037	8.78591	-0.0148792	0.0261386	-0.572155	0.567217	0.999938	NA	NA
ENSG00000261485	13.2663	-0.0167922	0.0294892	-0.572005	0.567319	0.999938	NA	NA
ENSG00000106733	43.9715	-0.0300762	0.0526125	-0.571971	0.567342	0.999938	NMRK1	54981
ENSG00000158427	253.492	0.0444815	0.0777599	0.571952	0.567355	0.999938	TMSB15B	286527
ENSG00000135763	838.822	-0.0410916	0.0718608	-0.571795	0.567461	0.999938	URB2	9816
ENSG00000092009	1.03967	-0.00460988	0.00862015	-0.571762	0.567483	NA	CMA1	1215
ENSG00000204538	1.03967	-0.00460988	0.00862015	-0.571762	0.567483	NA	PSORS1C2	170680
ENSG00000207632	1.03967	-0.00460988	0.00862015	-0.571762	0.567483	NA	MIR588	693173
ENSG00000216642	1.03967	-0.00460988	0.00862015	-0.571762	0.567483	NA	NA	NA
ENSG00000224551	1.03967	-0.00460988	0.00862015	-0.571762	0.567483	NA	NA	NA
ENSG00000225551	1.03967	-0.00460988	0.00862015	-0.571762	0.567483	NA	NA	NA
ENSG00000225708	1.03967	-0.00460988	0.00862015	-0.571762	0.567483	NA	NA	NA
ENSG00000231261	1.03967	-0.00460988	0.00862015	-0.571762	0.567483	NA	NA	NA
ENSG00000232467	1.03967	-0.00460988	0.00862015	-0.571762	0.567483	NA	NA	NA
ENSG00000243000	1.03967	-0.00460988	0.00862015	-0.571762	0.567483	NA	NA	NA
ENSG00000260132	1.03967	-0.00460988	0.00862015	-0.571762	0.567483	NA	NA	NA
ENSG00000264060	1.03967	-0.00460988	0.00862015	-0.571762	0.567483	NA	MIR4316	100422851
ENSG00000264724	1.03967	-0.00460988	0.00862015	-0.571762	0.567483	NA	NA	NA
ENSG00000267532	1.03967	-0.00460988	0.00862015	-0.571762	0.567483	NA	MIR497HG	100506755
ENSG00000272197	1.03967	-0.00460988	0.00862015	-0.571762	0.567483	NA	NA	NA
ENSG00000272362	1.03967	-0.00460988	0.00862015	-0.571762	0.567483	NA	NA	NA
ENSG00000268040	13.0351	-0.017952	0.0315081	-0.571713	0.567517	0.999938	NA	NA
ENSG00000135436	16.6882	0.0197934	0.0347583	0.571665	0.567549	0.999938	FAM186B	84070
ENSG00000112033	581.213	-0.0433467	0.0758303	-0.57162	0.567579	0.999938	PPARD	5467
ENSG00000165669	1126.67	-0.0376765	0.0659179	-0.571572	0.567612	0.999938	FAM204A	63877
ENSG00000107165	7.82535	-0.0138862	0.0244772	-0.571561	0.56762	0.999938	TYRP1	7306
ENSG00000007174	0.494511	0.00374806	0.00574854	0.571497	0.567663	NA	DNAH9	1770
ENSG00000048462	0.494511	0.00374806	0.00574854	0.571497	0.567663	NA	TNFRSF17	608
ENSG00000085741	0.494511	0.00374806	0.00574854	0.571497	0.567663	NA	WNT11	7481
ENSG00000103313	0.494511	0.00374806	0.00574854	0.571497	0.567663	NA	MEFV	4210
ENSG00000105707	0.494511	0.00374806	0.00574854	0.571497	0.567663	NA	HPN	3249
ENSG00000110324	0.494511	0.00374806	0.00574854	0.571497	0.567663	NA	IL10RA	3587
ENSG00000117090	0.494511	0.00374806	0.00574854	0.571497	0.567663	NA	SLAMF1	6504
ENSG00000118160	0.494511	0.00374806	0.00574854	0.571497	0.567663	NA	SLC8A2	6543
ENSG00000120563	0.494511	0.00374806	0.00574854	0.571497	0.567663	NA	LYZL1	84569
ENSG00000129654	0.494511	0.00374806	0.00574854	0.571497	0.567663	NA	FOXJ1	2302
ENSG00000131386	0.494511	0.00374806	0.00574854	0.571497	0.567663	NA	GALNT15	117248
ENSG00000138308	0.494511	0.00374806	0.00574854	0.571497	0.567663	NA	PLA2G12B	84647
ENSG00000141665	0.494511	0.00374806	0.00574854	0.571497	0.567663	NA	FBXO15	201456
ENSG00000144407	0.494511	0.00374806	0.00574854	0.571497	0.567663	NA	PTH2R	5746
ENSG00000145335	0.494511	0.00374806	0.00574854	0.571497	0.567663	NA	SNCA	6622
ENSG00000146374	0.494511	0.00374806	0.00574854	0.571497	0.567663	NA	RSPO3	84870
ENSG00000153446	0.494511	0.00374806	0.00574854	0.571497	0.567663	NA	C16orf89	146556
ENSG00000155897	0.494511	0.00374806	0.00574854	0.571497	0.567663	NA	ADCY8	114
ENSG00000156920	0.494511	0.00374806	0.00574854	0.571497	0.567663	NA	ADGRG4	139378
ENSG00000159173	0.494511	0.00374806	0.00574854	0.571497	0.567663	NA	TNNI1	7135
ENSG00000159337	0.494511	0.00374806	0.00574854	0.571497	0.567663	NA	PLA2G4D	283748
ENSG00000162975	0.494511	0.00374806	0.00574854	0.571497	0.567663	NA	KCNF1	3754
ENSG00000164363	0.494511	0.00374806	0.00574854	0.571497	0.567663	NA	SLC6A18	348932
ENSG00000166104	0.494511	0.00374806	0.00574854	0.571497	0.567663	NA	NA	NA
ENSG00000176320	0.494511	0.00374806	0.00574854	0.571497	0.567663	NA	NA	NA
ENSG00000178172	0.494511	0.00374806	0.00574854	0.571497	0.567663	NA	SPINK6	404203
ENSG00000178997	0.494511	0.00374806	0.00574854	0.571497	0.567663	NA	EXD1	161829
ENSG00000179412	0.494511	0.00374806	0.00574854	0.571497	0.567663	NA	HNRNPCL4	101060301
ENSG00000180043	0.494511	0.00374806	0.00574854	0.571497	0.567663	NA	FAM71E2	284418
ENSG00000180772	0.494511	0.00374806	0.00574854	0.571497	0.567663	NA	AGTR2	186
ENSG00000181126	0.494511	0.00374806	0.00574854	0.571497	0.567663	NA	HLA-V	352962
ENSG00000185974	0.494511	0.00374806	0.00574854	0.571497	0.567663	NA	GRK1	6011
ENSG00000188691	0.494511	0.00374806	0.00574854	0.571497	0.567663	NA	OR56A5	390084
ENSG00000197177	0.494511	0.00374806	0.00574854	0.571497	0.567663	NA	ADGRA1	84435
ENSG00000197360	0.494511	0.00374806	0.00574854	0.571497	0.567663	NA	ZNF98	148198
ENSG00000198812	0.494511	0.00374806	0.00574854	0.571497	0.567663	NA	LRRC10	376132
ENSG00000199550	0.494511	0.00374806	0.00574854	0.571497	0.567663	NA	NA	NA
ENSG00000199605	0.494511	0.00374806	0.00574854	0.571497	0.567663	NA	NA	NA
ENSG00000199716	0.494511	0.00374806	0.00574854	0.571497	0.567663	NA	NA	NA
ENSG00000200224	0.494511	0.00374806	0.00574854	0.571497	0.567663	NA	NA	NA
ENSG00000200301	0.494511	0.00374806	0.00574854	0.571497	0.567663	NA	NA	NA
ENSG00000200408	0.494511	0.00374806	0.00574854	0.571497	0.567663	NA	NA	NA
ENSG00000201308	0.494511	0.00374806	0.00574854	0.571497	0.567663	NA	NA	NA
ENSG00000203284	0.494511	0.00374806	0.00574854	0.571497	0.567663	NA	NA	NA
ENSG00000203729	0.494511	0.00374806	0.00574854	0.571497	0.567663	NA	LINC00272	388719
ENSG00000204117	0.494511	0.00374806	0.00574854	0.571497	0.567663	NA	LOC100287792	100287792
ENSG00000206759	0.494511	0.00374806	0.00574854	0.571497	0.567663	NA	NA	NA
ENSG00000206803	0.494511	0.00374806	0.00574854	0.571497	0.567663	NA	NA	NA
ENSG00000206895	0.494511	0.00374806	0.00574854	0.571497	0.567663	NA	NA	NA
ENSG00000206937	0.494511	0.00374806	0.00574854	0.571497	0.567663	NA	SNORA70B	100124537
ENSG00000207784	0.494511	0.00374806	0.00574854	0.571497	0.567663	NA	MIR542	664617
ENSG00000211747	0.494511	0.00374806	0.00574854	0.571497	0.567663	NA	NA	NA
ENSG00000212054	0.494511	0.00374806	0.00574854	0.571497	0.567663	NA	NA	NA
ENSG00000212568	0.494511	0.00374806	0.00574854	0.571497	0.567663	NA	NA	NA
ENSG00000213026	0.494511	0.00374806	0.00574854	0.571497	0.567663	NA	NA	NA
ENSG00000213049	0.494511	0.00374806	0.00574854	0.571497	0.567663	NA	NA	NA
ENSG00000213272	0.494511	0.00374806	0.00574854	0.571497	0.567663	NA	NA	NA
ENSG00000213761	0.494511	0.00374806	0.00574854	0.571497	0.567663	NA	NA	NA
ENSG00000214435	0.494511	0.00374806	0.00574854	0.571497	0.567663	NA	AS3MT	57412
ENSG00000214491	0.494511	0.00374806	0.00574854	0.571497	0.567663	NA	SEC14L6	730005
ENSG00000214556	0.494511	0.00374806	0.00574854	0.571497	0.567663	NA	NA	NA
ENSG00000217825	0.494511	0.00374806	0.00574854	0.571497	0.567663	NA	NA	NA
ENSG00000218347	0.494511	0.00374806	0.00574854	0.571497	0.567663	NA	NA	NA
ENSG00000221486	0.494511	0.00374806	0.00574854	0.571497	0.567663	NA	NA	NA
ENSG00000221783	0.494511	0.00374806	0.00574854	0.571497	0.567663	NA	MIR1183	100302122
ENSG00000221910	0.494511	0.00374806	0.00574854	0.571497	0.567663	NA	OR2F2	135948
ENSG00000222920	0.494511	0.00374806	0.00574854	0.571497	0.567663	NA	NA	NA
ENSG00000223101	0.494511	0.00374806	0.00574854	0.571497	0.567663	NA	NA	NA
ENSG00000224919	0.494511	0.00374806	0.00574854	0.571497	0.567663	NA	NA	NA
ENSG00000224930	0.494511	0.00374806	0.00574854	0.571497	0.567663	NA	NA	NA
ENSG00000225014	0.494511	0.00374806	0.00574854	0.571497	0.567663	NA	NA	NA
ENSG00000225156	0.494511	0.00374806	0.00574854	0.571497	0.567663	NA	NA	NA
ENSG00000225482	0.494511	0.00374806	0.00574854	0.571497	0.567663	NA	NA	NA
ENSG00000226281	0.494511	0.00374806	0.00574854	0.571497	0.567663	NA	NA	NA
ENSG00000227208	0.494511	0.00374806	0.00574854	0.571497	0.567663	NA	NA	NA
ENSG00000227278	0.494511	0.00374806	0.00574854	0.571497	0.567663	NA	NA	NA
ENSG00000227401	0.494511	0.00374806	0.00574854	0.571497	0.567663	NA	NA	NA
ENSG00000227574	0.494511	0.00374806	0.00574854	0.571497	0.567663	NA	NA	NA
ENSG00000227649	0.494511	0.00374806	0.00574854	0.571497	0.567663	NA	NA	NA
ENSG00000228216	0.494511	0.00374806	0.00574854	0.571497	0.567663	NA	NA	NA
ENSG00000228278	0.494511	0.00374806	0.00574854	0.571497	0.567663	NA	ORM2	5005
ENSG00000228431	0.494511	0.00374806	0.00574854	0.571497	0.567663	NA	NA	NA
ENSG00000229165	0.494511	0.00374806	0.00574854	0.571497	0.567663	NA	NA	NA
ENSG00000230283	0.494511	0.00374806	0.00574854	0.571497	0.567663	NA	NA	NA
ENSG00000230519	0.494511	0.00374806	0.00574854	0.571497	0.567663	NA	NA	NA
ENSG00000230999	0.494511	0.00374806	0.00574854	0.571497	0.567663	NA	NA	NA
ENSG00000231829	0.494511	0.00374806	0.00574854	0.571497	0.567663	NA	NA	NA
ENSG00000232054	0.494511	0.00374806	0.00574854	0.571497	0.567663	NA	NA	NA
ENSG00000232687	0.494511	0.00374806	0.00574854	0.571497	0.567663	NA	NA	NA
ENSG00000233694	0.494511	0.00374806	0.00574854	0.571497	0.567663	NA	LINC02579	339807
ENSG00000234015	0.494511	0.00374806	0.00574854	0.571497	0.567663	NA	LINC02530	101928309
ENSG00000234099	0.494511	0.00374806	0.00574854	0.571497	0.567663	NA	NA	NA
ENSG00000234488	0.494511	0.00374806	0.00574854	0.571497	0.567663	NA	NA	NA
ENSG00000234692	0.494511	0.00374806	0.00574854	0.571497	0.567663	NA	NA	NA
ENSG00000234860	0.494511	0.00374806	0.00574854	0.571497	0.567663	NA	NA	NA
ENSG00000235549	0.494511	0.00374806	0.00574854	0.571497	0.567663	NA	NA	NA
ENSG00000236048	0.494511	0.00374806	0.00574854	0.571497	0.567663	NA	NA	NA
ENSG00000236123	0.494511	0.00374806	0.00574854	0.571497	0.567663	NA	NA	NA
ENSG00000236319	0.494511	0.00374806	0.00574854	0.571497	0.567663	NA	NA	NA
ENSG00000236724	0.494511	0.00374806	0.00574854	0.571497	0.567663	NA	NA	NA
ENSG00000236768	0.494511	0.00374806	0.00574854	0.571497	0.567663	NA	NA	NA
ENSG00000237806	0.494511	0.00374806	0.00574854	0.571497	0.567663	NA	NA	NA
ENSG00000238161	0.494511	0.00374806	0.00574854	0.571497	0.567663	NA	NA	NA
ENSG00000238728	0.494511	0.00374806	0.00574854	0.571497	0.567663	NA	MIR1972-1	100302243
ENSG00000239090	0.494511	0.00374806	0.00574854	0.571497	0.567663	NA	NA	NA
ENSG00000239732	0.494511	0.00374806	0.00574854	0.571497	0.567663	NA	TLR9	54106
ENSG00000240135	0.494511	0.00374806	0.00574854	0.571497	0.567663	NA	NA	NA
ENSG00000240250	0.494511	0.00374806	0.00574854	0.571497	0.567663	NA	NA	NA
ENSG00000240723	0.494511	0.00374806	0.00574854	0.571497	0.567663	NA	NA	NA
ENSG00000242111	0.494511	0.00374806	0.00574854	0.571497	0.567663	NA	LOC105376194	105376194
ENSG00000242136	0.494511	0.00374806	0.00574854	0.571497	0.567663	NA	NA	NA
ENSG00000242628	0.494511	0.00374806	0.00574854	0.571497	0.567663	NA	NA	NA
ENSG00000243620	0.494511	0.00374806	0.00574854	0.571497	0.567663	NA	NA	NA
ENSG00000243903	0.494511	0.00374806	0.00574854	0.571497	0.567663	NA	NA	NA
ENSG00000244157	0.494511	0.00374806	0.00574854	0.571497	0.567663	NA	NA	NA
ENSG00000244251	0.494511	0.00374806	0.00574854	0.571497	0.567663	NA	NA	NA
ENSG00000244308	0.494511	0.00374806	0.00574854	0.571497	0.567663	NA	NA	NA
ENSG00000244722	0.494511	0.00374806	0.00574854	0.571497	0.567663	NA	NA	NA
ENSG00000248305	0.494511	0.00374806	0.00574854	0.571497	0.567663	NA	NA	NA
ENSG00000249031	0.494511	0.00374806	0.00574854	0.571497	0.567663	NA	NA	NA
ENSG00000249150	0.494511	0.00374806	0.00574854	0.571497	0.567663	NA	NA	NA
ENSG00000250238	0.494511	0.00374806	0.00574854	0.571497	0.567663	NA	NA	NA
ENSG00000250584	0.494511	0.00374806	0.00574854	0.571497	0.567663	NA	LINC01511	100506791
ENSG00000250954	0.494511	0.00374806	0.00574854	0.571497	0.567663	NA	LOC101928622	101928622
ENSG00000251046	0.494511	0.00374806	0.00574854	0.571497	0.567663	NA	NA	NA
ENSG00000251695	0.494511	0.00374806	0.00574854	0.571497	0.567663	NA	NA	NA
ENSG00000252046	0.494511	0.00374806	0.00574854	0.571497	0.567663	NA	NA	NA
ENSG00000252175	0.494511	0.00374806	0.00574854	0.571497	0.567663	NA	NA	NA
ENSG00000252230	0.494511	0.00374806	0.00574854	0.571497	0.567663	NA	NA	NA
ENSG00000252390	0.494511	0.00374806	0.00574854	0.571497	0.567663	NA	NA	NA
ENSG00000252853	0.494511	0.00374806	0.00574854	0.571497	0.567663	NA	NA	NA
ENSG00000254447	0.494511	0.00374806	0.00574854	0.571497	0.567663	NA	NA	NA
ENSG00000254932	0.494511	0.00374806	0.00574854	0.571497	0.567663	NA	NA	NA
ENSG00000255267	0.494511	0.00374806	0.00574854	0.571497	0.567663	NA	LOC399886	399886
ENSG00000255562	0.494511	0.00374806	0.00574854	0.571497	0.567663	NA	NA	NA
ENSG00000255583	0.494511	0.00374806	0.00574854	0.571497	0.567663	NA	NA	NA
ENSG00000256193	0.494511	0.00374806	0.00574854	0.571497	0.567663	NA	LINC00507	100862680
ENSG00000257057	0.494511	0.00374806	0.00574854	0.571497	0.567663	NA	C11orf97	643037
ENSG00000257316	0.494511	0.00374806	0.00574854	0.571497	0.567663	NA	NA	NA
ENSG00000257642	0.494511	0.00374806	0.00574854	0.571497	0.567663	NA	KCCAT198	105369954
ENSG00000258122	0.494511	0.00374806	0.00574854	0.571497	0.567663	NA	NA	NA
ENSG00000258375	0.494511	0.00374806	0.00574854	0.571497	0.567663	NA	NA	NA
ENSG00000258615	0.494511	0.00374806	0.00574854	0.571497	0.567663	NA	NA	NA
ENSG00000258735	0.494511	0.00374806	0.00574854	0.571497	0.567663	NA	LINC00637	145216
ENSG00000259130	0.494511	0.00374806	0.00574854	0.571497	0.567663	NA	NA	NA
ENSG00000259946	0.494511	0.00374806	0.00574854	0.571497	0.567663	NA	NA	NA
ENSG00000260900	0.494511	0.00374806	0.00574854	0.571497	0.567663	NA	NA	NA
ENSG00000261831	0.494511	0.00374806	0.00574854	0.571497	0.567663	NA	NA	NA
ENSG00000262880	0.494511	0.00374806	0.00574854	0.571497	0.567663	NA	NA	NA
ENSG00000263674	0.494511	0.00374806	0.00574854	0.571497	0.567663	NA	NA	NA
ENSG00000263698	0.494511	0.00374806	0.00574854	0.571497	0.567663	NA	NA	NA
ENSG00000263743	0.494511	0.00374806	0.00574854	0.571497	0.567663	NA	NA	NA
ENSG00000263764	0.494511	0.00374806	0.00574854	0.571497	0.567663	NA	SNORD43	26807
ENSG00000264802	0.494511	0.00374806	0.00574854	0.571497	0.567663	NA	MIR5191	100847050
ENSG00000264978	0.494511	0.00374806	0.00574854	0.571497	0.567663	NA	NA	NA
ENSG00000265208	0.494511	0.00374806	0.00574854	0.571497	0.567663	NA	NA	NA
ENSG00000265332	0.494511	0.00374806	0.00574854	0.571497	0.567663	NA	NA	NA
ENSG00000265552	0.494511	0.00374806	0.00574854	0.571497	0.567663	NA	NA	NA
ENSG00000266109	0.494511	0.00374806	0.00574854	0.571497	0.567663	NA	MIR4440	100616397
ENSG00000266360	0.494511	0.00374806	0.00574854	0.571497	0.567663	NA	NA	NA
ENSG00000266525	0.494511	0.00374806	0.00574854	0.571497	0.567663	NA	MIR4650-1	100616310
ENSG00000266858	0.494511	0.00374806	0.00574854	0.571497	0.567663	NA	NA	NA
ENSG00000267192	0.494511	0.00374806	0.00574854	0.571497	0.567663	NA	NA	NA
ENSG00000267561	0.494511	0.00374806	0.00574854	0.571497	0.567663	NA	NA	NA
ENSG00000268012	0.494511	0.00374806	0.00574854	0.571497	0.567663	NA	NA	NA
ENSG00000268603	0.494511	0.00374806	0.00574854	0.571497	0.567663	NA	NA	NA
ENSG00000269558	0.494511	0.00374806	0.00574854	0.571497	0.567663	NA	NA	NA
ENSG00000269859	0.494511	0.00374806	0.00574854	0.571497	0.567663	NA	NA	NA
ENSG00000269889	0.494511	0.00374806	0.00574854	0.571497	0.567663	NA	NA	NA
ENSG00000270193	0.494511	0.00374806	0.00574854	0.571497	0.567663	NA	NA	NA
ENSG00000271381	0.494511	0.00374806	0.00574854	0.571497	0.567663	NA	NA	NA
ENSG00000271860	0.494511	0.00374806	0.00574854	0.571497	0.567663	NA	LOC101927314	101927314
ENSG00000171100	312.156	-0.0448121	0.0784159	-0.571442	0.5677	0.999938	MTM1	4534
ENSG00000183718	125.188	0.0405527	0.0709636	0.571418	0.567716	0.999938	TRIM52	84851
ENSG00000080709	1.7038	0.00644842	0.011633	0.571352	0.567761	NA	KCNN2	3781
ENSG00000105509	1.7038	0.00644842	0.011633	0.571352	0.567761	NA	HAS1	3036
ENSG00000177994	1.7038	0.00644842	0.011633	0.571352	0.567761	NA	C2orf73	129852
ENSG00000224777	1.7038	0.00644842	0.011633	0.571352	0.567761	NA	NA	NA
ENSG00000230870	1.7038	0.00644842	0.011633	0.571352	0.567761	NA	NA	NA
ENSG00000250497	1.7038	0.00644842	0.011633	0.571352	0.567761	NA	NA	NA
ENSG00000273196	1.7038	0.00644842	0.011633	0.571352	0.567761	NA	NA	NA
ENSG00000184047	95.7455	0.0382038	0.0668845	0.571349	0.567763	0.999938	DIABLO	56616
ENSG00000272821	17.7708	-0.0202434	0.035523	-0.571303	0.567795	0.999938	NA	NA
ENSG00000204511	5.91553	0.0124104	0.0219057	0.571301	0.567795	NA	MCCD1	401250
ENSG00000127423	232.712	0.0443099	0.0775566	0.571256	0.567826	0.999938	AUNIP	79000
ENSG00000091164	791.605	-0.0411615	0.0720564	-0.571237	0.567839	0.999938	TXNL1	9352
ENSG00000108826	761.327	0.0415403	0.0727151	0.57123	0.567844	0.999938	MRPL27	51264
ENSG00000185567	9389.09	-0.0270188	0.0473056	-0.571159	0.567892	0.999938	AHNAK2	113146
ENSG00000242100	8.97796	0.014358	0.0253574	0.571137	0.567907	0.999938	NA	NA
ENSG00000227082	36.368	0.0276464	0.0484891	0.571133	0.56791	0.999938	LOC107985194	107985194
ENSG00000169302	36.3848	-0.0274466	0.0480728	-0.571129	0.567912	0.999938	STK32A	202374
ENSG00000224976	23.2841	-0.0232958	0.0408568	-0.57112	0.567918	0.999938	NA	NA
ENSG00000270055	181.491	0.0432794	0.0757935	0.571076	0.567948	0.999938	NA	NA
ENSG00000225303	4.15899	0.0101281	0.0179489	0.57107	0.567952	NA	NA	NA
ENSG00000240086	4.15899	0.0101281	0.0179489	0.57107	0.567952	NA	NA	NA
ENSG00000188693	4.1941	0.010389	0.0184365	0.571068	0.567953	NA	CYP51A1-AS1	613126
ENSG00000260136	14.4079	0.0185983	0.0326978	0.570986	0.568009	0.999938	NA	NA
ENSG00000228972	7.75364	-0.0139536	0.0245777	-0.570919	0.568055	0.999938	NA	NA
ENSG00000225422	35.0468	-0.0273903	0.0480345	-0.570881	0.56808	0.999938	NA	NA
ENSG00000179134	1897.79	0.0362898	0.0635676	0.570878	0.568082	0.999938	SAMD4B	55095
ENSG00000264350	152.08	-0.0421145	0.0737698	-0.570845	0.568105	0.999938	NA	NA
ENSG00000089335	571.759	-0.0430041	0.0753365	-0.570823	0.56812	0.999938	ZNF302	55900
ENSG00000213731	5.02619	-0.0111414	0.0197046	-0.570776	0.568152	NA	NA	NA
ENSG00000227290	2.29147	-0.00731608	0.013173	-0.570739	0.568176	NA	LINC01364	100505768
ENSG00000228348	2.29147	-0.00731608	0.013173	-0.570739	0.568176	NA	NA	NA
ENSG00000235660	2.29147	-0.00731608	0.013173	-0.570739	0.568176	NA	NA	NA
ENSG00000236796	2.29147	-0.00731608	0.013173	-0.570739	0.568176	NA	NA	NA
ENSG00000260011	2.29147	-0.00731608	0.013173	-0.570739	0.568176	NA	NA	NA
ENSG00000250471	90.7507	-0.0376271	0.0659243	-0.570733	0.568181	0.999938	NA	NA
ENSG00000197562	211.853	-0.0439672	0.0770396	-0.570728	0.568184	0.999938	RAB40C	57799
ENSG00000181741	13.5099	-0.0182858	0.032131	-0.570712	0.568195	0.999938	NA	NA
ENSG00000139977	1020.56	-0.0390428	0.0684182	-0.57067	0.568223	0.999938	NAA30	122830
ENSG00000218227	53.5225	0.0319846	0.0561078	0.570591	0.568277	0.999938	NA	NA
ENSG00000248971	21.6133	0.0224853	0.0395129	0.570483	0.56835	0.999938	NA	NA
ENSG00000213212	24.8337	0.0239048	0.0419832	0.57048	0.568352	0.999938	NA	NA
ENSG00000162735	974.917	-0.0394369	0.0691436	-0.570348	0.568442	0.999938	PEX19	5824
ENSG00000128965	82.2956	-0.0364631	0.0639439	-0.57024	0.568515	0.999938	CHAC1	79094
ENSG00000111145	3466.42	-0.0279704	0.0490605	-0.570119	0.568597	0.999938	ELK3	2004
ENSG00000205707	127.535	0.0406378	0.0712884	0.570086	0.568619	0.999938	ETFRF1	144363
ENSG00000114353	5480.02	-0.0252112	0.0442255	-0.570059	0.568638	0.999938	GNAI2	2771
ENSG00000172458	14.5312	-0.0188827	0.0332216	-0.56996	0.568705	0.999938	IL17D	53342
ENSG00000197446	5.05034	-0.0111328	0.0197364	-0.569954	0.568709	NA	CYP2F1	1572
ENSG00000240399	9.92977	0.0158396	0.0279485	0.569908	0.56874	0.999938	NA	NA
ENSG00000252947	5.00352	-0.011414	0.0201938	-0.569842	0.568785	NA	SCARNA1	677774
ENSG00000179750	345.213	-0.0446818	0.0784112	-0.569803	0.568812	0.999938	APOBEC3B	9582
ENSG00000272345	14.3705	0.0187326	0.0329922	0.569672	0.5689	0.999938	NA	NA
ENSG00000264270	21.2524	-0.022275	0.0391673	-0.569642	0.568921	0.999938	NA	NA
ENSG00000090487	2293.35	0.032024	0.0562221	0.569585	0.568959	0.999938	SPG21	51324
ENSG00000258938	14.3822	0.0188015	0.033124	0.569576	0.568965	0.999938	NA	NA
ENSG00000136444	389.268	-0.0445546	0.0782188	-0.569572	0.568968	0.999938	RSAD1	55316
ENSG00000233069	4.15825	0.0102357	0.0181845	0.569538	0.568991	NA	NA	NA
ENSG00000197361	7.36152	-0.0129459	0.0229505	-0.569538	0.568991	0.999938	FBXL22	283807
ENSG00000136854	796.054	0.0407176	0.0715136	0.569359	0.569112	0.999938	STXBP1	6812
ENSG00000069482	4.57481	-0.0100602	0.0179275	-0.569299	0.569153	NA	GAL	51083
ENSG00000000003	610.959	-0.0423453	0.0743837	-0.569282	0.569165	0.999938	TSPAN6	7105
ENSG00000105393	538.743	-0.0431561	0.0758149	-0.569217	0.569209	0.999938	BABAM1	29086
ENSG00000136848	904.977	-0.0395119	0.069418	-0.569193	0.569225	0.999938	DAB2IP	153090
ENSG00000234995	2.94895	0.00882341	0.0157675	0.5691	0.569288	NA	NA	NA
ENSG00000238995	2.94895	0.00882341	0.0157675	0.5691	0.569288	NA	NA	NA
ENSG00000251807	2.94895	0.00882341	0.0157675	0.5691	0.569288	NA	NA	NA
ENSG00000183513	191.944	-0.0434907	0.0764254	-0.569099	0.569289	0.999938	COA5	493753
ENSG00000226053	26.5486	-0.0238087	0.0419269	-0.568894	0.569428	0.999938	LINC01776	729987
ENSG00000204366	139.216	-0.0415097	0.0729709	-0.56886	0.569451	0.999938	ZBTB12	221527
ENSG00000127946	732.432	-0.0410926	0.0722405	-0.568835	0.569468	0.999938	HIP1	3092
ENSG00000170959	4.16995	0.0102957	0.0183238	0.568795	0.569495	NA	DCDC1	341019
ENSG00000254739	4.16995	0.0102957	0.0183238	0.568795	0.569495	NA	NA	NA
ENSG00000152092	14.033	-0.0185722	0.0327523	-0.568731	0.569539	0.999938	ASTN1	460
ENSG00000261136	14.033	-0.0185722	0.0327523	-0.568731	0.569539	0.999938	LOC105370941	105370941
ENSG00000272216	38.0975	-0.0274485	0.0483312	-0.568679	0.569574	0.999938	NA	NA
ENSG00000267898	5.48829	0.0111968	0.0199629	0.568679	0.569574	NA	NA	NA
ENSG00000136878	369.871	0.0444704	0.0782089	0.568614	0.569618	0.999938	USP20	10868
ENSG00000167107	186.407	0.0427769	0.0752232	0.568605	0.569624	0.999938	ACSF2	80221
ENSG00000235477	194.511	0.0434822	0.0764805	0.568602	0.569626	0.999938	NA	NA
ENSG00000157693	211.683	-0.0437493	0.0769384	-0.568594	0.569632	0.999938	TMEM268	203197
ENSG00000237149	22.7251	-0.022907	0.0403423	-0.56851	0.569688	0.999938	ZNF503-AS2	100131213
ENSG00000199846	5.90456	0.0120409	0.0213593	0.568413	0.569755	NA	NA	NA
ENSG00000261015	19.4068	0.0212964	0.0375849	0.56834	0.569804	0.999938	NA	NA
ENSG00000100523	769.673	-0.0406871	0.0715944	-0.568298	0.569833	0.999938	DDHD1	80821
ENSG00000148950	359.546	-0.044538	0.0783803	-0.568283	0.569843	0.999938	IMMP1L	196294
ENSG00000271912	79.5511	0.0360723	0.0635035	0.568201	0.569898	0.999938	NA	NA
ENSG00000113594	2949.64	-0.0304875	0.0536607	-0.568159	0.569927	0.999938	LIFR	3977
ENSG00000106868	647.613	-0.0422343	0.0743392	-0.568157	0.569928	0.999938	SUSD1	64420
ENSG00000182504	2241.7	-0.0333193	0.0586502	-0.568113	0.569958	0.999938	CEP97	79598
ENSG00000198105	282.576	-0.0444607	0.0782618	-0.568042	0.570007	0.999938	ZNF248	57209
ENSG00000245680	693.33	-0.0417276	0.0734712	-0.567975	0.570052	0.999938	ZNF585B	92285
ENSG00000257221	14.3588	0.0185468	0.0327616	0.56792	0.570089	0.999938	NA	NA
ENSG00000250206	5.01596	-0.01143	0.0203012	-0.567882	0.570115	NA	NA	NA
ENSG00000242013	69.4094	-0.0339876	0.0599104	-0.567802	0.570169	0.999938	NA	NA
ENSG00000162627	1242.33	-0.0376174	0.0662521	-0.567777	0.570186	0.999938	SNX7	51375
ENSG00000257403	3.53157	-0.0085645	0.0153993	-0.567769	0.570192	NA	NA	NA
ENSG00000139998	118.898	-0.0398907	0.0702707	-0.567613	0.570298	0.999938	RAB15	376267
ENSG00000164692	5.40266	0.0113448	0.020201	0.567581	0.570319	NA	COL1A2	1278
ENSG00000214541	2.93725	0.0086821	0.015549	0.567522	0.570359	NA	NA	NA
ENSG00000223181	2.93725	0.0086821	0.015549	0.567522	0.570359	NA	NA	NA
ENSG00000233098	2.93725	0.0086821	0.015549	0.567522	0.570359	NA	LOC339260	339260
ENSG00000253174	2.93725	0.0086821	0.015549	0.567522	0.570359	NA	NA	NA
ENSG00000228852	7.23054	-0.0131225	0.0232624	-0.567515	0.570365	0.999938	NA	NA
ENSG00000236857	5.42681	0.0113498	0.0202321	0.567453	0.570407	NA	NA	NA
ENSG00000224877	463.288	0.04386	0.0772898	0.567431	0.570422	0.999938	NDUFAF8	284184
ENSG00000226958	6264.18	-0.0372198	0.0656291	-0.567408	0.570437	0.999938	NA	NA
ENSG00000143633	145.949	-0.0415608	0.07327	-0.567367	0.570465	0.999938	C1orf131	128061
ENSG00000264070	22.8305	-0.0222596	0.0393266	-0.567256	0.57054	0.999938	NA	NA
ENSG00000223138	12.1743	0.0172957	0.0306318	0.567232	0.570557	0.999938	NA	NA
ENSG00000273243	12.1743	0.0172957	0.0306318	0.567232	0.570557	0.999938	NA	NA
ENSG00000187531	574.315	0.0433672	0.0764485	0.567214	0.570569	0.999938	SIRT7	51547
ENSG00000234171	115.224	0.039859	0.0702873	0.56721	0.570571	0.999938	RNASEH1-AS1	100506054
ENSG00000146966	45.5466	0.029939	0.0528513	0.567164	0.570603	0.999938	DENND2A	27147
ENSG00000229431	14.3581	0.018642	0.0329766	0.567097	0.570648	0.999938	NA	NA
ENSG00000225573	5.92723	0.0123126	0.0219048	0.56708	0.57066	NA	NA	NA
ENSG00000103260	170.027	0.0425842	0.0750881	0.567076	0.570663	0.999938	METRN	79006
ENSG00000257337	96.5246	0.0374052	0.0659891	0.567066	0.57067	0.999938	LOC283335	283335
ENSG00000271889	5.95434	0.0116854	0.0208187	0.567065	0.57067	NA	LOC105374758	105374758
ENSG00000223459	851.287	0.0401744	0.0708437	0.567056	0.570676	0.999938	NA	NA
ENSG00000253948	14.3698	0.0187104	0.0331083	0.566997	0.570716	0.999938	LOC105375666	105375666
ENSG00000122550	537.513	-0.0429455	0.0757593	-0.566876	0.570799	0.999938	KLHL7	55975
ENSG00000137411	434.077	0.0438493	0.0773594	0.566792	0.570855	0.999938	VARS2	57176
ENSG00000264932	24.3054	-0.0232816	0.0411514	-0.566742	0.57089	0.999938	NA	NA
ENSG00000232694	59.9233	-0.0329776	0.0582093	-0.566696	0.57092	0.999938	NA	NA
ENSG00000266079	7.24557	0.0127647	0.0227705	0.566682	0.570931	0.999938	SNORA59B	677882
ENSG00000133392	128.341	0.0407216	0.0718711	0.566635	0.570962	0.999938	MYH11	4629
ENSG00000263432	7.84655	-0.0130614	0.0232499	-0.566563	0.571011	0.999938	NA	NA
ENSG00000157036	464.379	-0.0435912	0.0769448	-0.56655	0.57102	0.999938	EXOG	9941
ENSG00000235437	373.464	-0.0442515	0.078113	-0.566484	0.571065	0.999938	LINC01278	92249
ENSG00000234383	14.5319	-0.0188051	0.0332929	-0.566407	0.571117	0.999938	NA	NA
ENSG00000170074	2.23072	-0.00703374	0.0127092	-0.566374	0.57114	NA	FAM153A	285596
ENSG00000139946	325.007	-0.0444039	0.0784158	-0.566303	0.571188	0.999938	PELI2	57161
ENSG00000125648	573.637	-0.0427473	0.0754865	-0.566278	0.571205	0.999938	SLC25A23	79085
ENSG00000128271	2.77797	-0.00854585	0.01534	-0.566238	0.571232	NA	ADORA2A	135
ENSG00000200065	2.77797	-0.00854585	0.01534	-0.566238	0.571232	NA	NA	NA
ENSG00000224541	2.77797	-0.00854585	0.01534	-0.566238	0.571232	NA	NA	NA
ENSG00000229198	2.77797	-0.00854585	0.01534	-0.566238	0.571232	NA	NA	NA
ENSG00000229742	2.77797	-0.00854585	0.01534	-0.566238	0.571232	NA	NA	NA
ENSG00000234567	2.77797	-0.00854585	0.01534	-0.566238	0.571232	NA	NA	NA
ENSG00000268095	2.77797	-0.00854585	0.01534	-0.566238	0.571232	NA	ZNF649-AS1	101928571
ENSG00000213465	306.246	0.0443962	0.0784139	0.566131	0.571304	0.999938	ARL2	402
ENSG00000218823	5.98872	0.0120446	0.0215205	0.565915	0.571451	NA	PAPOLB	56903
ENSG00000238117	89.0206	-0.0371443	0.0656636	-0.56591	0.571455	0.999938	NA	NA
ENSG00000215817	278.731	-0.0442909	0.0782747	-0.565861	0.571488	0.999938	ZC3H11B	643136
ENSG00000244582	22.1012	0.0225945	0.0400185	0.56586	0.571489	0.999938	NA	NA
ENSG00000142959	2.98555	0.00865368	0.0156009	0.565735	0.571574	NA	BEST4	266675
ENSG00000213658	2.98555	0.00865368	0.0156009	0.565735	0.571574	NA	LAT	27040
ENSG00000224361	2.98555	0.00865368	0.0156009	0.565735	0.571574	NA	NA	NA
ENSG00000238683	2.98555	0.00865368	0.0156009	0.565735	0.571574	NA	NA	NA
ENSG00000263829	2.98555	0.00865368	0.0156009	0.565735	0.571574	NA	NA	NA
ENSG00000266708	2.98555	0.00865368	0.0156009	0.565735	0.571574	NA	NA	NA
ENSG00000226876	15.6127	0.0188643	0.033468	0.565722	0.571582	0.999938	NA	NA
ENSG00000226367	23.7136	0.0225783	0.0399654	0.565706	0.571593	0.999938	ST7-AS2	93654
ENSG00000230262	2.76553	-0.00842364	0.0151282	-0.565586	0.571675	NA	LINC02603	158257
ENSG00000272354	2.76553	-0.00842364	0.0151282	-0.565586	0.571675	NA	NA	NA
ENSG00000164161	194.109	0.0431358	0.0762816	0.565581	0.571679	0.999938	HHIP	64399
ENSG00000183439	54.4934	-0.0320838	0.0567623	-0.565522	0.571719	0.999938	TRIM61	391712
ENSG00000175115	2038.15	-0.0319683	0.0565533	-0.565278	0.571885	0.999938	PACS1	55690
ENSG00000173928	20.9819	0.0213744	0.0378778	0.56521	0.571931	0.999938	SWSAP1	126074
ENSG00000249363	9.94148	0.0156613	0.027874	0.565158	0.571966	0.999938	NA	NA
ENSG00000095564	2137.15	0.0317002	0.0560934	0.56513	0.571986	0.999938	BTAF1	9044
ENSG00000106089	938.555	0.0396336	0.0701336	0.565078	0.57202	0.999938	STX1A	6804
ENSG00000150938	5342.16	-0.0251376	0.0444858	-0.565072	0.572025	0.999938	CRIM1	51232
ENSG00000086848	421.312	0.0438369	0.0775772	0.565064	0.57203	0.999938	ALG9	79796
ENSG00000232320	40.0634	-0.0285261	0.0505434	-0.564984	0.572085	0.999938	NA	NA
ENSG00000251667	5.04011	-0.0113353	0.0202586	-0.564955	0.572104	NA	NA	NA
ENSG00000253878	5.04011	-0.0113353	0.0202586	-0.564955	0.572104	NA	NA	NA
ENSG00000248196	2.78968	-0.00843296	0.015189	-0.564952	0.572106	NA	NA	NA
ENSG00000178980	583.376	-0.0430324	0.0761688	-0.564916	0.572131	0.999938	SELENOW	6415
ENSG00000241666	8.74932	-0.0144017	0.0256098	-0.564879	0.572156	0.999938	NA	NA
ENSG00000206195	45.6205	0.0295103	0.0523271	0.56481	0.572203	0.999938	DUXAP8	503637
ENSG00000224864	2.31488	-0.00703424	0.0128354	-0.564804	0.572207	NA	NA	NA
ENSG00000232032	2.31488	-0.00703424	0.0128354	-0.564804	0.572207	NA	NA	NA
ENSG00000169255	898.105	-0.0397927	0.0704596	-0.564759	0.572238	0.999938	B3GALNT1	8706
ENSG00000081692	78.3538	-0.0359287	0.0636337	-0.564678	0.572293	0.999938	JMJD4	65094
ENSG00000215158	199.54	0.0430175	0.0762035	0.564525	0.572397	0.999938	NA	NA
ENSG00000182154	600.469	0.0422482	0.0748406	0.564516	0.572403	0.999938	MRPL41	64975
ENSG00000218996	24.8813	0.0235703	0.0418533	0.564462	0.57244	0.999938	NA	NA
ENSG00000226009	2.77723	-0.00831474	0.0149808	-0.564416	0.572471	NA	KCNIP2-AS1	100289509
ENSG00000234232	2.77723	-0.00831474	0.0149808	-0.564416	0.572471	NA	LOC102723955	102723955
ENSG00000238604	2.77723	-0.00831474	0.0149808	-0.564416	0.572471	NA	NA	NA
ENSG00000250733	2.77723	-0.00831474	0.0149808	-0.564416	0.572471	NA	NA	NA
ENSG00000106077	307.76	-0.0442559	0.0784139	-0.564381	0.572495	0.999938	ABHD11	83451
ENSG00000235530	37.2474	0.0276527	0.0490484	0.564355	0.572513	0.999938	NA	NA
ENSG00000232354	68.659	0.0339997	0.0602991	0.56422	0.572604	0.999938	NA	NA
ENSG00000116406	2176	-0.0320962	0.0568896	-0.564194	0.572622	0.999938	EDEM3	80267
ENSG00000182057	14.0923	-0.0181051	0.0322156	-0.564179	0.572632	0.999938	OGFRP1	388906
ENSG00000001036	1456.03	-0.0350126	0.0620638	-0.564136	0.572662	0.999938	FUCA2	2519
ENSG00000198598	40.8798	-0.0285302	0.0505929	-0.564055	0.572716	0.999938	MMP17	4326
ENSG00000182109	2.98703	0.00826655	0.0149633	0.563937	0.572797	NA	NA	NA
ENSG00000100644	10921.4	0.0211695	0.0375399	0.563921	0.572808	0.999938	HIF1A	3091
ENSG00000174915	684.368	0.0420322	0.0745316	0.563901	0.572821	0.999938	PTDSS2	81490
ENSG00000256151	324.566	0.0442031	0.0783858	0.563819	0.572877	0.999938	ADGRD1-AS1	105755954
ENSG00000102081	2129.16	-0.0322104	0.0571352	-0.563768	0.572912	0.999938	FMR1	2332
ENSG00000166734	1522.05	-0.0346225	0.0614194	-0.563704	0.572955	0.999938	CASC4	113201
ENSG00000136908	586.825	0.0423476	0.0751194	0.5637	0.572959	0.999938	DPM2	8818
ENSG00000085377	841.038	-0.0399515	0.0708783	-0.563664	0.572983	0.999938	PREP	5550
ENSG00000108797	311.18	0.044199	0.0784075	0.563661	0.572985	0.999938	CNTNAP1	8506
ENSG00000198857	19.4081	-0.0198677	0.0353803	-0.563606	0.573022	0.999938	NA	NA
ENSG00000160145	112.557	-0.0386155	0.0685221	-0.563597	0.573029	0.999938	KALRN	8997
ENSG00000180660	3.66953	0.00890709	0.0160967	0.563537	0.573069	NA	MAB21L1	4081
ENSG00000111885	418.974	-0.0438459	0.0778149	-0.563517	0.573083	0.999938	MAN1A1	4121
ENSG00000066777	1584.18	-0.0342942	0.0608582	-0.563514	0.573085	0.999938	ARFGEF1	10565
ENSG00000256894	23.3441	-0.0226814	0.0403393	-0.563492	0.5731	0.999938	NA	NA
ENSG00000118007	1800.29	-0.0331149	0.0587709	-0.563461	0.573121	0.999938	STAG1	10274
ENSG00000253893	13.8093	0.0178791	0.0318244	0.563459	0.573122	0.999938	NA	NA
ENSG00000188277	29.2342	0.0248418	0.044148	0.563447	0.573131	0.999938	C15orf62	643338
ENSG00000246863	2.42438	0.00708898	0.0129366	0.5634	0.573162	NA	LOC100505534	100505534
ENSG00000141098	278.782	0.0440954	0.078261	0.563376	0.573179	0.999938	GFOD2	81577
ENSG00000140263	618.005	-0.0419502	0.0744671	-0.563343	0.573201	0.999938	SORD	6652
ENSG00000239636	4.24314	0.00997373	0.0179923	0.56332	0.573217	NA	LOC105378645	105378645
ENSG00000223947	28.0886	0.0248447	0.0441836	0.563292	0.573236	0.999938	NA	NA
ENSG00000260278	5.95138	0.0121573	0.0217944	0.563277	0.573246	NA	NA	NA
ENSG00000267546	5.95138	0.0121573	0.0217944	0.563277	0.573246	NA	NA	NA
ENSG00000170476	2.9731	0.00865086	0.0156527	0.56318	0.573313	NA	MZB1	51237
ENSG00000231056	2.9731	0.00865086	0.0156527	0.56318	0.573313	NA	NA	NA
ENSG00000006042	45.3476	0.0286725	0.0509428	0.563133	0.573344	0.999938	TMEM98	26022
ENSG00000198658	87.6403	0.0369181	0.0655895	0.563124	0.57335	0.999938	NA	NA
ENSG00000135632	444.463	0.0435012	0.0772526	0.563086	0.573376	0.999938	SMYD5	10322
ENSG00000237499	7.66332	0.012988	0.023239	0.563036	0.573411	0.999938	LOC100130476	100130476
ENSG00000165480	1510.35	-0.0346623	0.0615638	-0.563029	0.573415	0.999938	SKA3	221150
ENSG00000200347	1.75284	0.00612906	0.011303	0.563001	0.573434	NA	NA	NA
ENSG00000213069	1.75284	0.00612906	0.011303	0.563001	0.573434	NA	NA	NA
ENSG00000266968	1.75284	0.00612906	0.011303	0.563001	0.573434	NA	NA	NA
ENSG00000186230	232.136	-0.0435397	0.0773563	-0.562953	0.573467	0.999938	ZNF749	388567
ENSG00000263015	2.99799	0.00848954	0.0153999	0.562878	0.573518	NA	NA	NA
ENSG00000259581	22.3549	-0.0215813	0.0384389	-0.562854	0.573534	0.999938	NA	NA
ENSG00000234062	25.304	-0.0235266	0.0418708	-0.562806	0.573567	0.999938	NA	NA
ENSG00000265787	4.2307	0.0100244	0.0180922	0.56269	0.573646	NA	CYP4F35P	284233
ENSG00000024422	3367.58	0.0279282	0.0496351	0.56267	0.573659	0.999938	EHD2	30846
ENSG00000260482	348.511	-0.0440589	0.0783159	-0.562627	0.573689	0.999938	NA	NA
ENSG00000141934	630.267	-0.0419066	0.0744942	-0.562556	0.573738	0.999938	PLPP2	8612
ENSG00000150783	1.73966	0.00635692	0.0117019	0.562527	0.573757	NA	TEX12	56158
ENSG00000161082	1.73966	0.00635692	0.0117019	0.562527	0.573757	NA	CELF5	60680
ENSG00000171115	1.73966	0.00635692	0.0117019	0.562527	0.573757	NA	GIMAP8	155038
ENSG00000205740	1.73966	0.00635692	0.0117019	0.562527	0.573757	NA	NA	NA
ENSG00000226545	1.73966	0.00635692	0.0117019	0.562527	0.573757	NA	NA	NA
ENSG00000229372	1.73966	0.00635692	0.0117019	0.562527	0.573757	NA	SZT2-AS1	100873952
ENSG00000249148	1.73966	0.00635692	0.0117019	0.562527	0.573757	NA	NA	NA
ENSG00000250930	1.73966	0.00635692	0.0117019	0.562527	0.573757	NA	LNX1-AS1	100873939
ENSG00000265399	1.73966	0.00635692	0.0117019	0.562527	0.573757	NA	NA	NA
ENSG00000263307	9.27315	-0.0150094	0.0268071	-0.562362	0.57387	0.999938	LOC105371084	105371084
ENSG00000146477	238.784	0.0437254	0.0777639	0.562311	0.573904	0.999938	SLC22A3	6581
ENSG00000273415	9.35616	0.014873	0.0265895	0.562173	0.573998	0.999938	NA	NA
ENSG00000163605	2711.7	-0.0293725	0.0522526	-0.562128	0.574029	0.999938	PPP4R2	151987
ENSG00000248231	12.1736	0.0171435	0.0306394	0.562108	0.574043	0.999938	NA	NA
ENSG00000100731	2450.12	0.0311181	0.0553638	0.562068	0.57407	0.999938	PCNX1	22990
ENSG00000206630	8.73909	-0.0146388	0.0261542	-0.561991	0.574122	0.999938	SNORD60	26788
ENSG00000235088	7.12334	0.0128103	0.022967	0.561962	0.574142	0.999938	NA	NA
ENSG00000137601	767.126	-0.0407492	0.0725227	-0.561907	0.574179	0.999938	NEK1	4750
ENSG00000152086	2.27976	-0.00715114	0.0130702	-0.561854	0.574215	NA	TUBA3E	112714
ENSG00000187242	2.27976	-0.00715114	0.0130702	-0.561854	0.574215	NA	KRT12	3859
ENSG00000207697	9.26145	-0.0150442	0.026894	-0.561688	0.574329	0.999938	MIR573	693158
ENSG00000230439	27.0482	-0.0235679	0.0420366	-0.561654	0.574352	0.999938	NA	NA
ENSG00000233003	15.1247	0.0180556	0.0322923	0.561514	0.574447	0.999938	NA	NA
ENSG00000113328	1282	0.0358589	0.0638623	0.561494	0.57446	0.999938	CCNG1	900
ENSG00000258366	60.3498	-0.0324901	0.0578739	-0.561449	0.574491	0.999938	RTEL1	51750
ENSG00000143162	1019.91	-0.0378948	0.0675001	-0.561408	0.574519	0.999938	CREG1	8804
ENSG00000110436	2.76627	-0.00847097	0.0153244	-0.5614	0.574525	NA	SLC1A2	6506
ENSG00000174837	2.76627	-0.00847097	0.0153244	-0.5614	0.574525	NA	ADGRE1	2015
ENSG00000213087	2.76627	-0.00847097	0.0153244	-0.5614	0.574525	NA	NA	NA
ENSG00000232855	2.76627	-0.00847097	0.0153244	-0.5614	0.574525	NA	NA	NA
ENSG00000255409	2.76627	-0.00847097	0.0153244	-0.5614	0.574525	NA	NA	NA
ENSG00000259553	2.76627	-0.00847097	0.0153244	-0.5614	0.574525	NA	NA	NA
ENSG00000232457	14.3932	0.0184995	0.0330785	0.561308	0.574588	0.999938	NA	NA
ENSG00000222489	20.8954	-0.0209584	0.0374557	-0.561295	0.574597	0.999938	SNORA79B	109616976
ENSG00000256667	49.0728	0.0302464	0.0539101	0.561255	0.574624	0.999938	KLRA1P	10748
ENSG00000100416	782.789	-0.0402475	0.0717404	-0.561019	0.574785	0.999938	TRMU	55687
ENSG00000171492	624.956	0.0416069	0.0741809	0.560876	0.574882	0.999938	LRRC8D	55144
ENSG00000183340	586.049	-0.0420963	0.0750652	-0.560814	0.574924	0.999938	JRKL	8690
ENSG00000228544	27.0029	0.0240873	0.0430149	0.560765	0.574958	0.999938	CCDC183-AS1	100131193
ENSG00000103522	2.75382	-0.00834981	0.0151125	-0.560762	0.57496	NA	IL21R	50615
ENSG00000239082	2.75382	-0.00834981	0.0151125	-0.560762	0.57496	NA	NA	NA
ENSG00000240991	2.75382	-0.00834981	0.0151125	-0.560762	0.57496	NA	NA	NA
ENSG00000255581	2.75382	-0.00834981	0.0151125	-0.560762	0.57496	NA	NA	NA
ENSG00000157193	1123.81	0.0376739	0.0671948	0.560646	0.575039	0.999938	LRP8	7804
ENSG00000161847	887.637	0.0392283	0.0699743	0.560608	0.575065	0.999938	RAVER1	125950
ENSG00000225200	21.0638	0.0215144	0.0384667	0.560587	0.575079	0.999938	NA	NA
ENSG00000160570	299.807	-0.0439015	0.0783312	-0.560457	0.575168	0.999938	DEDD2	162989
ENSG00000260077	31.3076	0.0258388	0.0461818	0.560297	0.575277	0.999938	NA	NA
ENSG00000248161	7.74194	-0.0135091	0.0242503	-0.560123	0.575396	0.999938	NA	NA
ENSG00000204169	164.444	0.0417613	0.0745755	0.560108	0.575406	0.999938	NA	NA
ENSG00000142694	26.4322	0.0233441	0.0417234	0.560105	0.575408	0.999938	EVA1B	55194
ENSG00000185182	15.5057	-0.0190915	0.0341669	-0.55999	0.575486	0.999938	GOLGA8EP	390535
ENSG00000124370	50.3012	0.0307121	0.0549048	0.559976	0.575496	0.999938	MCEE	84693
ENSG00000271161	19.3446	0.0210442	0.0376762	0.559915	0.575537	0.999938	NA	NA
ENSG00000184992	2184.45	-0.0316187	0.056472	-0.559906	0.575544	0.999938	BRI3BP	140707
ENSG00000143514	1453.14	-0.0348115	0.0621809	-0.559851	0.575581	0.999938	TP53BP2	7159
ENSG00000135063	17.1015	0.019961	0.0357473	0.55985	0.575582	0.999938	FAM189A2	9413
ENSG00000254538	5.02841	-0.0112026	0.0201966	-0.559832	0.575594	NA	NA	NA
ENSG00000270006	5.96678	0.011312	0.0204291	0.55978	0.57563	NA	LOC101928659	101928659
ENSG00000139726	4140.42	-0.0263052	0.0469962	-0.55973	0.575664	0.999938	DENR	8562
ENSG00000146918	6499.51	0.0235681	0.0421102	0.559677	0.5757	0.999938	NCAPG2	54892
ENSG00000182035	1.7521	0.00621444	0.0115247	0.559511	0.575813	NA	ADIG	149685
ENSG00000199790	1.7521	0.00621444	0.0115247	0.559511	0.575813	NA	NA	NA
ENSG00000234626	1.7521	0.00621444	0.0115247	0.559511	0.575813	NA	NA	NA
ENSG00000270490	1.7521	0.00621444	0.0115247	0.559511	0.575813	NA	NA	NA
ENSG00000187144	13.5706	-0.0177113	0.0317772	-0.559476	0.575837	0.999938	SPATA21	374955
ENSG00000185482	19.3687	0.0210128	0.0376601	0.559457	0.57585	0.999938	STAC3	246329
ENSG00000148468	895.877	-0.0390276	0.0697715	-0.559364	0.575913	0.999938	FAM171A1	221061
ENSG00000232380	8.79984	-0.014626	0.0262912	-0.559334	0.575933	0.999938	NA	NA
ENSG00000264278	13.1185	-0.0170486	0.0306301	-0.559292	0.575963	0.999938	ZNF236-DT	100131655
ENSG00000207779	4.51776	-0.0103484	0.0187121	-0.559287	0.575966	NA	MIR15B	406949
ENSG00000140691	170.765	0.0415889	0.0743868	0.559268	0.575979	0.999938	ARMC5	79798
ENSG00000204859	207.17	0.0428661	0.0766443	0.559265	0.575981	0.999938	ZBTB48	3104
ENSG00000267985	34.5764	0.0265891	0.0476134	0.559238	0.575999	0.999938	NA	NA
ENSG00000259562	15.5181	-0.0191221	0.0342733	-0.559227	0.576007	0.999938	NA	NA
ENSG00000220685	3.99466	-0.00936123	0.0169725	-0.559203	0.576023	NA	NA	NA
ENSG00000061337	56.7004	0.0320329	0.0573261	0.55919	0.576032	0.999938	LZTS1	11178
ENSG00000230896	25.2338	-0.0236009	0.0422593	-0.559089	0.576101	0.999938	NA	NA
ENSG00000107372	4876.5	-0.025616	0.0458215	-0.559041	0.576134	0.999938	ZFAND5	7763
ENSG00000132823	814.701	-0.0396133	0.0708699	-0.558971	0.576181	0.999938	OSER1	51526
ENSG00000172716	41.3678	-0.0283309	0.0507006	-0.5589	0.57623	0.999938	SLFN11	91607
ENSG00000100280	1424.63	0.0353165	0.0631909	0.558871	0.57625	0.999938	AP1B1	162
ENSG00000138944	135.175	-0.0404807	0.0724378	-0.558815	0.576288	0.999938	SHISAL1	85352
ENSG00000226964	146.689	0.0408534	0.0731055	0.558813	0.576289	0.999938	NA	NA
ENSG00000104331	3052.04	-0.0308562	0.0552243	-0.558753	0.57633	0.999938	IMPAD1	54928
ENSG00000236562	5.00204	-0.0106465	0.0192261	-0.558724	0.57635	NA	NA	NA
ENSG00000256356	4.21825	0.0099523	0.0180835	0.558605	0.576431	NA	NA	NA
ENSG00000164989	63.1853	0.0329979	0.0591315	0.558601	0.576434	0.999938	CCDC171	203238
ENSG00000062194	2548.26	-0.0295986	0.0530096	-0.558364	0.576596	0.999938	GPBP1	65056
ENSG00000164610	276.656	-0.0436152	0.0781159	-0.558345	0.576609	0.999938	RP9	6100
ENSG00000215301	11906.4	0.0206508	0.0369942	0.558217	0.576696	0.999938	DDX3X	1654
ENSG00000166225	1228.97	0.0365977	0.06557	0.558153	0.57674	0.999938	FRS2	10818
ENSG00000250614	22.6507	0.022242	0.0399645	0.557957	0.576874	0.999938	NA	NA
ENSG00000152749	474.231	0.0429624	0.0770076	0.557918	0.5769	0.999938	GPR180	160897
ENSG00000152056	695.413	-0.0407396	0.0730292	-0.557864	0.576937	0.999938	AP1S3	130340
ENSG00000188611	536.385	-0.0423569	0.0759391	-0.557771	0.577001	0.999938	ASAH2	56624
ENSG00000140391	2828.91	-0.0288229	0.0516768	-0.557756	0.577011	0.999938	TSPAN3	10099
ENSG00000238197	19.5398	0.0199045	0.0357881	0.557739	0.577022	0.999938	PAXBP1-AS1	100506215
ENSG00000174780	4504.53	-0.0258319	0.0463179	-0.557707	0.577045	0.999938	SRP72	6731
ENSG00000070501	249.81	-0.0435156	0.0780377	-0.557651	0.577083	0.999938	POLB	5423
ENSG00000227963	12.0138	-0.0164156	0.0295541	-0.557562	0.577143	0.999938	RBM15-AS1	440600
ENSG00000177725	5.93894	0.011982	0.0216995	0.557392	0.577259	NA	NA	NA
ENSG00000237461	5.93894	0.011982	0.0216995	0.557392	0.577259	NA	LOC101928438	101928438
ENSG00000137145	1054.66	0.0373682	0.0670542	0.557276	0.577339	0.999938	DENND4C	55667
ENSG00000163395	4.06267	-0.00847819	0.0155124	-0.557103	0.577457	NA	IGFN1	91156
ENSG00000103194	1450.3	-0.0348703	0.0626027	-0.557005	0.577524	0.999938	USP10	9100
ENSG00000267321	102.711	-0.038012	0.068264	-0.556995	0.577531	0.999938	LINC02001	105371743
ENSG00000226478	71.3275	-0.0343323	0.061643	-0.55698	0.577541	0.999938	NA	NA
ENSG00000101343	1125.01	-0.0373279	0.0670232	-0.556947	0.577564	0.999938	CRNKL1	51340
ENSG00000117114	701.428	-0.0409681	0.0735676	-0.556913	0.577587	0.999938	ADGRL2	23266
ENSG00000257803	63.2989	-0.032728	0.0587774	-0.556797	0.577666	0.999938	NA	NA
ENSG00000161011	3238.25	0.0312232	0.0560762	0.556795	0.577668	0.999938	SQSTM1	8878
ENSG00000227112	8.20983	0.013938	0.0252094	0.556787	0.577673	0.999938	NA	NA
ENSG00000178685	332.205	0.0436327	0.0783661	0.556741	0.577704	0.999938	PARP10	84875
ENSG00000111707	1054.36	0.0374498	0.0672698	0.556707	0.577728	0.999938	SUDS3	64426
ENSG00000268496	8.16079	0.0140786	0.0254373	0.556663	0.577758	0.999938	NA	NA
ENSG00000084207	1671.93	-0.0340416	0.0611618	-0.556573	0.577819	0.999938	GSTP1	2950
ENSG00000156486	8.17249	0.0141528	0.025585	0.556514	0.577859	0.999938	KCNS2	3788
ENSG00000246877	8.17249	0.0141528	0.025585	0.556514	0.577859	0.999938	NA	NA
ENSG00000225439	25.3319	0.0235432	0.0423889	0.55642	0.577924	0.999938	BOLA3-AS1	100507171
ENSG00000161904	843.31	-0.0395025	0.0710023	-0.556339	0.577979	0.999938	LEMD2	221496
ENSG00000269680	20.6935	-0.0211028	0.0379815	-0.556312	0.577998	0.999938	NA	NA
ENSG00000100749	1198.92	-0.0362292	0.0651338	-0.556232	0.578052	0.999938	VRK1	7443
ENSG00000246792	2.93651	0.00849807	0.0155317	0.556219	0.578061	NA	NA	NA
ENSG00000241458	5.52662	-0.0117362	0.0212605	-0.556216	0.578063	NA	NA	NA
ENSG00000260795	5.52662	-0.0117362	0.0212605	-0.556216	0.578063	NA	NA	NA
ENSG00000178199	5.52588	-0.0115677	0.0209603	-0.556164	0.578099	NA	ZC3H12D	340152
ENSG00000170619	186.063	-0.0422987	0.0760725	-0.55611	0.578136	0.999938	COMMD5	28991
ENSG00000196436	58.7036	0.0321132	0.0577834	0.556109	0.578136	0.999938	NPIPB15	440348
ENSG00000231205	517.295	-0.0423781	0.0762084	-0.556108	0.578137	0.999938	ZNF826P	664701
ENSG00000130748	194.518	0.0423398	0.0761398	0.556076	0.578159	0.999938	TMEM160	54958
ENSG00000070729	1.72721	0.00627611	0.0116749	0.555957	0.578241	NA	CNGB1	1258
ENSG00000146755	1.72721	0.00627611	0.0116749	0.555957	0.578241	NA	TRIM50	135892
ENSG00000152049	1.72721	0.00627611	0.0116749	0.555957	0.578241	NA	KCNE4	23704
ENSG00000201297	1.72721	0.00627611	0.0116749	0.555957	0.578241	NA	NA	NA
ENSG00000234335	1.72721	0.00627611	0.0116749	0.555957	0.578241	NA	NA	NA
ENSG00000239114	1.72721	0.00627611	0.0116749	0.555957	0.578241	NA	NA	NA
ENSG00000239193	1.72721	0.00627611	0.0116749	0.555957	0.578241	NA	NA	NA
ENSG00000251463	1.72721	0.00627611	0.0116749	0.555957	0.578241	NA	NA	NA
ENSG00000252414	1.72721	0.00627611	0.0116749	0.555957	0.578241	NA	NA	NA
ENSG00000254233	1.72721	0.00627611	0.0116749	0.555957	0.578241	NA	LINC02365	105377586
ENSG00000258771	1.72721	0.00627611	0.0116749	0.555957	0.578241	NA	NA	NA
ENSG00000261067	1.72721	0.00627611	0.0116749	0.555957	0.578241	NA	NA	NA
ENSG00000174307	114.393	0.0385499	0.0693753	0.55593	0.578259	0.999938	PHLDA3	23612
ENSG00000132749	147.488	0.0407931	0.0734049	0.555863	0.578304	0.999938	TESMIN	9633
ENSG00000227759	2.96066	0.00849839	0.0155706	0.555799	0.578349	NA	NA	NA
ENSG00000233889	2.96066	0.00849839	0.0155706	0.555799	0.578349	NA	NA	NA
ENSG00000149212	2111.09	-0.0332502	0.0598392	-0.555673	0.578435	0.999938	SESN3	143686
ENSG00000138698	1922.24	-0.0330701	0.0595179	-0.555643	0.578455	0.999938	RAP1GDS1	5910
ENSG00000188312	238.739	0.0431492	0.0776702	0.555616	0.578473	0.999938	CENPP	401541
ENSG00000143811	570.313	-0.0419155	0.0754444	-0.555615	0.578474	0.999938	PYCR2	29920
ENSG00000066739	1123.83	-0.0377892	0.0680184	-0.555597	0.578486	0.999938	ATG2B	55102
ENSG00000172889	177.236	-0.0419962	0.0755986	-0.555562	0.57851	0.999938	EGFL7	51162
ENSG00000272341	33.9428	0.0260755	0.0469845	0.555432	0.578599	0.999938	NA	NA
ENSG00000182087	1474.39	0.0346076	0.062307	0.555429	0.578602	0.999938	TMEM259	91304
ENSG00000169495	1.69136	0.00614685	0.0114028	0.555426	0.578604	NA	HTRA4	203100
ENSG00000182487	1.69136	0.00614685	0.0114028	0.555426	0.578604	NA	NCF1B	654816
ENSG00000200735	1.69136	0.00614685	0.0114028	0.555426	0.578604	NA	NA	NA
ENSG00000224857	1.69136	0.00614685	0.0114028	0.555426	0.578604	NA	NA	NA
ENSG00000229608	1.69136	0.00614685	0.0114028	0.555426	0.578604	NA	NA	NA
ENSG00000258884	1.69136	0.00614685	0.0114028	0.555426	0.578604	NA	LINC02321	105370623
ENSG00000186193	643.822	-0.0410796	0.0739638	-0.555414	0.578612	0.999938	SAPCD2	89958
ENSG00000270264	2.80138	-0.00806923	0.0148108	-0.555262	0.578715	NA	NA	NA
ENSG00000272645	52.3254	0.030617	0.0551619	0.555262	0.578716	0.999938	NA	NA
ENSG00000165474	736.897	-0.0404988	0.072934	-0.55526	0.578717	0.999938	GJB2	2706
ENSG00000184828	86.7474	-0.0360055	0.0648497	-0.555184	0.578769	0.999938	ZBTB7C	201501
ENSG00000271914	9.31049	-0.0148937	0.0269663	-0.555169	0.578779	0.999938	NA	NA
ENSG00000100292	128.599	-0.0395786	0.0713043	-0.555151	0.578791	0.999938	HMOX1	3162
ENSG00000171448	178.431	0.04208	0.0758075	0.555109	0.57882	0.999938	ZBTB26	57684
ENSG00000205771	34.1352	0.0261482	0.047207	0.55492	0.578949	0.999938	CATSPER2P1	440278
ENSG00000171298	410.394	0.0430798	0.0776417	0.554844	0.579001	0.999938	GAA	2548
ENSG00000115318	19.8933	0.0210931	0.0381218	0.554821	0.579017	0.999938	LOXL3	84695
ENSG00000204227	695.522	0.0407529	0.0734479	0.554814	0.579022	0.999938	RING1	6015
ENSG00000141367	20212	-0.0188648	0.0340025	-0.554805	0.579028	0.999938	CLTC	1213
ENSG00000071073	102.668	-0.0371825	0.0670362	-0.554791	0.579038	0.999938	MGAT4A	11320
ENSG00000078061	937.586	-0.0389763	0.0702584	-0.554744	0.57907	0.999938	ARAF	369
ENSG00000116120	1444.19	-0.0344079	0.0620503	-0.554523	0.579221	0.999938	FARSB	10056
ENSG00000228000	9.29878	-0.0149288	0.0270544	-0.554515	0.579226	0.999938	NA	NA
ENSG00000158201	346.944	0.0434494	0.0783716	0.554382	0.579318	0.999938	ABHD3	171586
ENSG00000236875	13.9356	-0.0174756	0.0315858	-0.554309	0.579368	0.999938	NA	NA
ENSG00000109576	207.29	-0.0422888	0.0763051	-0.554217	0.57943	0.999938	AADAT	51166
ENSG00000171992	374.469	0.0433009	0.0781406	0.554159	0.57947	0.999938	SYNPO	11346
ENSG00000115525	189.516	0.0421484	0.0760726	0.55411	0.579504	0.999938	ST3GAL5	8869
ENSG00000145214	263.927	0.043233	0.0780242	0.554064	0.579535	0.999938	DGKQ	1609
ENSG00000164164	3279.91	-0.02851	0.051466	-0.553964	0.579603	0.999938	OTUD4	54726
ENSG00000255202	31.8197	0.0256285	0.0463425	0.553817	0.579704	0.999938	LOC105376617	105376617
ENSG00000253525	6.01361	0.01139	0.0208232	0.55371	0.579778	NA	NA	NA
ENSG00000132972	0.992103	-0.0044655	0.00846896	-0.55371	0.579778	NA	RNF17	56163
ENSG00000199477	0.992103	-0.0044655	0.00846896	-0.55371	0.579778	NA	SNORA31	677814
ENSG00000206768	0.992103	-0.0044655	0.00846896	-0.55371	0.579778	NA	NA	NA
ENSG00000206781	0.992103	-0.0044655	0.00846896	-0.55371	0.579778	NA	NA	NA
ENSG00000229022	0.992103	-0.0044655	0.00846896	-0.55371	0.579778	NA	NA	NA
ENSG00000234451	0.992103	-0.0044655	0.00846896	-0.55371	0.579778	NA	NA	NA
ENSG00000236822	0.992103	-0.0044655	0.00846896	-0.55371	0.579778	NA	NA	NA
ENSG00000238132	0.992103	-0.0044655	0.00846896	-0.55371	0.579778	NA	NA	NA
ENSG00000239061	0.992103	-0.0044655	0.00846896	-0.55371	0.579778	NA	NA	NA
ENSG00000243155	0.992103	-0.0044655	0.00846896	-0.55371	0.579778	NA	NA	NA
ENSG00000251105	0.992103	-0.0044655	0.00846896	-0.55371	0.579778	NA	NA	NA
ENSG00000253111	0.992103	-0.0044655	0.00846896	-0.55371	0.579778	NA	NA	NA
ENSG00000254275	0.992103	-0.0044655	0.00846896	-0.55371	0.579778	NA	LINC00824	101927774
ENSG00000255851	0.992103	-0.0044655	0.00846896	-0.55371	0.579778	NA	NA	NA
ENSG00000256504	0.992103	-0.0044655	0.00846896	-0.55371	0.579778	NA	NA	NA
ENSG00000259251	0.992103	-0.0044655	0.00846896	-0.55371	0.579778	NA	LOC101928907	101928907
ENSG00000266439	0.992103	-0.0044655	0.00846896	-0.55371	0.579778	NA	NA	NA
ENSG00000266877	0.992103	-0.0044655	0.00846896	-0.55371	0.579778	NA	NA	NA
ENSG00000267432	0.992103	-0.0044655	0.00846896	-0.55371	0.579778	NA	DNAH17-AS1	100996295
ENSG00000267581	0.992103	-0.0044655	0.00846896	-0.55371	0.579778	NA	NA	NA
ENSG00000134709	89.8018	-0.0350679	0.0633251	-0.553615	0.579842	0.999938	HOOK1	51361
ENSG00000184886	460.186	0.0426056	0.0769592	0.5536	0.579853	0.999938	NA	NA
ENSG00000151327	906.792	-0.0385234	0.0695885	-0.55358	0.579867	0.999938	FAM177A1	283635
ENSG00000196535	1067.72	0.0370206	0.0668756	0.553569	0.579874	0.999938	MYO18A	399687
ENSG00000257178	19.8106	0.0206509	0.0373823	0.553525	0.579904	0.999938	NA	NA
ENSG00000174606	1152.94	0.0372459	0.0672907	0.553519	0.579908	0.999938	ANGEL2	90806
ENSG00000106397	1871.27	-0.0322882	0.0583324	-0.553518	0.579909	0.999938	PLOD3	8985
ENSG00000100266	1616.4	-0.033732	0.0609516	-0.553417	0.579978	0.999938	PACSIN2	11252
ENSG00000156171	429.616	0.0429168	0.0776157	0.552885	0.580342	0.999938	DRAM2	128338
ENSG00000139151	22.6368	0.0221969	0.0402462	0.552867	0.580354	0.999938	PLCZ1	89869
ENSG00000272909	22.6368	0.0221969	0.0402462	0.552867	0.580354	0.999938	NA	NA
ENSG00000005189	140.075	-0.0397972	0.0720174	-0.552811	0.580393	0.999938	REXO5	81691
ENSG00000082269	288.608	-0.0433001	0.0783373	-0.552692	0.580474	0.999938	FAM135A	57579
ENSG00000136810	8181.1	-0.0229769	0.0415746	-0.552668	0.58049	0.999938	TXN	7295
ENSG00000143847	107.629	0.0381268	0.0689933	0.552664	0.580494	0.999938	PPFIA4	8497
ENSG00000101574	461.624	0.0427882	0.077427	0.552661	0.580495	0.999938	METTL4	64863
ENSG00000075643	962.152	-0.0384409	0.0695569	-0.55264	0.58051	0.999938	MOCOS	55034
ENSG00000119729	211.24	0.0425851	0.0770672	0.552634	0.580514	0.999938	RHOQ	23433
ENSG00000206530	334.517	0.0433207	0.0784076	0.552561	0.580564	0.999938	CFAP44	55779
ENSG00000228340	66.149	0.0334563	0.0605774	0.552552	0.580571	0.999938	MIR646HG	284757
ENSG00000272910	9.9283	0.0152072	0.0276814	0.552499	0.580606	0.999938	NA	NA
ENSG00000101898	63.9838	-0.0329653	0.0596972	-0.552451	0.580639	0.999938	NA	NA
ENSG00000207523	22.0515	0.0218609	0.0396516	0.552355	0.580705	0.999938	SNORA66	26782
ENSG00000197586	951.335	0.0380616	0.0689122	0.552312	0.580734	0.999938	ENTPD6	955
ENSG00000243753	36.7674	0.0269472	0.0488486	0.552306	0.580739	0.999938	HLA-L	3139
ENSG00000213137	2.79042	-0.00822153	0.0151529	-0.552276	0.580759	NA	NA	NA
ENSG00000233044	2.79042	-0.00822153	0.0151529	-0.552276	0.580759	NA	NA	NA
ENSG00000236229	2.79042	-0.00822153	0.0151529	-0.552276	0.580759	NA	NA	NA
ENSG00000238459	2.79042	-0.00822153	0.0151529	-0.552276	0.580759	NA	NA	NA
ENSG00000260992	2.79042	-0.00822153	0.0151529	-0.552276	0.580759	NA	NA	NA
ENSG00000240571	14.9053	0.0185094	0.0336343	0.552245	0.580781	0.999938	NA	NA
ENSG00000170248	5259.28	-0.0253209	0.0458621	-0.552111	0.580873	0.999938	PDCD6IP	10015
ENSG00000257410	40.1124	-0.0275144	0.049901	-0.552099	0.58088	0.999938	NA	NA
ENSG00000260253	28.7864	-0.0242624	0.0440078	-0.552024	0.580932	0.999938	NA	NA
ENSG00000226621	4.95127	0.00967806	0.0178255	0.551967	0.580971	NA	NA	NA
ENSG00000272650	9.79625	-0.0150021	0.0273047	-0.551925	0.581	0.999938	NA	NA
ENSG00000125630	886.589	-0.0388035	0.0703103	-0.551895	0.58102	0.999938	POLR1B	84172
ENSG00000226952	5.55077	-0.0115726	0.0211528	-0.551804	0.581083	NA	NA	NA
ENSG00000158604	1739.84	0.0325775	0.0590405	0.551778	0.5811	0.999938	TMED4	222068
ENSG00000187231	385.899	0.0430289	0.0780076	0.551612	0.581214	0.999938	SESTD1	91404
ENSG00000163812	1668.81	0.0331168	0.0600389	0.551584	0.581233	0.999938	ZDHHC3	51304
ENSG00000081818	10.4295	0.0156568	0.02853	0.551525	0.581274	0.999938	PCDHB4	56131
ENSG00000235721	5.53906	-0.0116296	0.0212602	-0.55145	0.581325	NA	NA	NA
ENSG00000212237	4.70697	0.0107256	0.0196573	0.551438	0.581334	NA	NA	NA
ENSG00000254929	4.70697	0.0107256	0.0196573	0.551438	0.581334	NA	NA	NA
ENSG00000259116	14.5093	-0.018138	0.0329776	-0.551414	0.58135	0.999938	LOC102723809	102723809
ENSG00000189045	5.89064	0.0117119	0.0214099	0.551377	0.581375	NA	ANKDD1B	728780
ENSG00000237592	5.0167	-0.0109381	0.0200171	-0.551345	0.581397	NA	NA	NA
ENSG00000101311	501.114	-0.0421044	0.0763695	-0.551314	0.581419	0.999938	FERMT1	55612
ENSG00000257596	75.9231	0.0345739	0.062754	0.551256	0.581458	0.999938	NA	NA
ENSG00000130203	9.77358	-0.015262	0.0277952	-0.551255	0.581459	0.999938	APOE	348
ENSG00000154822	279.026	-0.0431644	0.0783057	-0.551209	0.58149	0.999938	PLCL2	23228
ENSG00000269956	12.0909	0.0161209	0.0293542	0.551133	0.581542	0.999938	MKNK1-AS1	100507423
ENSG00000221214	2.80212	-0.00811491	0.015005	-0.551086	0.581575	NA	MIR548E	100313921
ENSG00000228294	2.80212	-0.00811491	0.015005	-0.551086	0.581575	NA	BMS1P17	101101776
ENSG00000261838	2.80212	-0.00811491	0.015005	-0.551086	0.581575	NA	LOC105371361	105371361
ENSG00000270531	2.80212	-0.00811491	0.015005	-0.551086	0.581575	NA	NA	NA
ENSG00000072163	159.162	-0.0406499	0.0737649	-0.551082	0.581578	0.999938	LIMS2	55679
ENSG00000103126	373.911	-0.043076	0.078164	-0.55107	0.581586	0.999938	AXIN1	8312
ENSG00000198088	151.773	0.040099	0.0727948	0.551007	0.581629	0.999938	NUP62CL	54830
ENSG00000267213	17.6503	0.019804	0.0360538	0.550914	0.581692	0.999938	LOC400684	400684
ENSG00000224157	5.07597	-0.0107324	0.0197107	-0.5508	0.581771	NA	HCG14	414760
ENSG00000119640	350.313	-0.0431025	0.0782709	-0.550666	0.581863	0.999938	ACYP1	97
ENSG00000265713	12.6532	-0.0156862	0.0286554	-0.550642	0.581879	0.999938	NA	NA
ENSG00000107185	961.727	-0.0377428	0.0685536	-0.550553	0.58194	0.999938	RGP1	9827
ENSG00000213471	2.75456	-0.00821148	0.0151424	-0.550486	0.581986	NA	TTLL13P	440307
ENSG00000242311	2.75456	-0.00821148	0.0151424	-0.550486	0.581986	NA	NA	NA
ENSG00000258612	2.75456	-0.00821148	0.0151424	-0.550486	0.581986	NA	NA	NA
ENSG00000100399	5.87893	0.0115882	0.0212152	0.550396	0.582048	NA	CHADL	150356
ENSG00000175305	716.884	-0.0399724	0.0726263	-0.550384	0.582056	0.999938	CCNE2	9134
ENSG00000082458	910.046	0.0384297	0.0698258	0.550347	0.582081	0.999938	DLG3	1741
ENSG00000202260	14.6044	-0.0178374	0.0325395	-0.550307	0.582109	0.999938	NA	NA
ENSG00000165323	167.162	0.0412541	0.0749649	0.550306	0.58211	0.999938	FAT3	120114
ENSG00000177855	205.134	0.0421249	0.076594	0.550087	0.58226	0.999938	NA	NA
ENSG00000198380	2896.44	-0.0286204	0.0520295	-0.550086	0.582261	0.999938	GFPT1	2673
ENSG00000228368	10.4426	0.0153464	0.0280492	0.550038	0.582294	0.999938	NA	NA
ENSG00000151365	2.74211	-0.00809643	0.014934	-0.549998	0.582321	NA	THRSP	7069
ENSG00000237594	2.74211	-0.00809643	0.014934	-0.549998	0.582321	NA	LOC150051	150051
ENSG00000166816	19.8201	0.0208774	0.0380429	0.549908	0.582383	0.999938	LDHD	197257
ENSG00000232034	37.6849	0.0270129	0.0491651	0.549817	0.582445	0.999938	NA	NA
ENSG00000123201	8.75227	-0.0142604	0.0260547	-0.549764	0.582481	0.999938	GUCY1B2	2974
ENSG00000225648	1107.12	-0.0364538	0.0663362	-0.549539	0.582635	0.999938	SBDSP1	155370
ENSG00000249637	8.23398	0.013584	0.0249132	0.549477	0.582678	0.999938	NA	NA
ENSG00000256361	8.23398	0.013584	0.0249132	0.549477	0.582678	0.999938	NA	NA
ENSG00000123643	540.147	-0.0417727	0.0760235	-0.549471	0.582682	0.999938	SLC36A1	206358
ENSG00000270140	8.81228	-0.0142118	0.0260165	-0.54945	0.582697	0.999938	NA	NA
ENSG00000225728	5.50173	-0.0112651	0.0206496	-0.549404	0.582728	NA	NA	NA
ENSG00000234420	533.704	0.0417566	0.0760295	0.549208	0.582862	0.999938	ZNF37BP	100129482
ENSG00000225037	9.23878	-0.014684	0.0268372	-0.549168	0.58289	0.999938	EIF1AX-AS1	100874078
ENSG00000236977	4.98011	-0.0107373	0.0197039	-0.549139	0.58291	NA	ANKRD44-IT1	101927547
ENSG00000135736	117.281	-0.0380053	0.0691953	-0.54912	0.582923	0.999938	CCDC102A	92922
ENSG00000033327	720.722	0.0403611	0.0734961	0.549115	0.582927	0.999938	GAB2	9846
ENSG00000234841	8.17175	0.0139408	0.0255423	0.549114	0.582927	0.999938	NA	NA
ENSG00000259617	4.69453	0.010711	0.019705	0.549054	0.582968	NA	NA	NA
ENSG00000265460	4.69453	0.010711	0.019705	0.549054	0.582968	NA	NA	NA
ENSG00000172775	1250.96	-0.0353518	0.0643909	-0.549017	0.582994	0.999938	FAM192A	80011
ENSG00000233766	4.69527	0.0105434	0.019402	0.54901	0.582999	NA	NA	NA
ENSG00000171806	142.069	-0.0402075	0.0732467	-0.548998	0.583007	0.999938	METTL18	92342
ENSG00000235082	17.6495	0.0198129	0.0361976	0.548969	0.583027	0.999938	NA	NA
ENSG00000269963	48.5462	0.0297522	0.0542556	0.548924	0.583057	0.999938	NA	NA
ENSG00000139637	437.639	-0.042738	0.0778527	-0.548902	0.583073	0.999938	C12orf10	60314
ENSG00000271614	28.6913	-0.0242239	0.0441608	-0.5489	0.583074	0.999938	ATP2B1-AS1	338758
ENSG00000250790	9.22633	-0.0145835	0.026661	-0.548898	0.583076	0.999938	NA	NA
ENSG00000063169	395.41	0.0427519	0.0779216	0.548644	0.58325	0.999938	BICRA	29998
ENSG00000104432	69.4049	-0.0335014	0.0610786	-0.548624	0.583263	0.999938	IL7	3574
ENSG00000244257	171.345	0.0411243	0.0749582	0.548603	0.583278	0.999938	NA	NA
ENSG00000171813	165.617	-0.0411238	0.07496	-0.548598	0.583282	0.999938	PWWP2B	170394
ENSG00000164002	171.95	-0.0411495	0.0749992	-0.548594	0.583284	0.999938	EXO5	64789
ENSG00000258581	6.45181	0.0124342	0.0228483	0.548566	0.583303	NA	NA	NA
ENSG00000176142	521.003	-0.0417044	0.0760727	-0.548242	0.583526	0.999938	TMEM39A	55254
ENSG00000187091	123.919	-0.0390386	0.0712271	-0.548206	0.58355	0.999938	PLCD1	5333
ENSG00000254094	6.42766	0.01241	0.022803	0.54817	0.583575	NA	NA	NA
ENSG00000124813	1746.28	0.0325352	0.0593589	0.54811	0.583616	0.999938	RUNX2	860
ENSG00000263293	4.54191	-0.00996678	0.0184147	-0.548104	0.583621	NA	THCAT158	102724508
ENSG00000110944	10.4046	0.0156064	0.0286124	0.547908	0.583755	0.999938	IL23A	51561
ENSG00000271225	45.2664	0.0290911	0.0531459	0.547886	0.58377	0.999938	NA	NA
ENSG00000207773	1.00455	-0.0043849	0.00850879	-0.547868	0.583782	NA	MIR642A	693227
ENSG00000214846	1.00455	-0.0043849	0.00850879	-0.547868	0.583782	NA	NA	NA
ENSG00000223336	1.00455	-0.0043849	0.00850879	-0.547868	0.583782	NA	NA	NA
ENSG00000223714	1.00455	-0.0043849	0.00850879	-0.547868	0.583782	NA	LINC02601	105373185
ENSG00000235267	1.00455	-0.0043849	0.00850879	-0.547868	0.583782	NA	NA	NA
ENSG00000239964	1.00455	-0.0043849	0.00850879	-0.547868	0.583782	NA	NA	NA
ENSG00000249595	1.00455	-0.0043849	0.00850879	-0.547868	0.583782	NA	NA	NA
ENSG00000251254	1.00455	-0.0043849	0.00850879	-0.547868	0.583782	NA	NA	NA
ENSG00000257283	1.00455	-0.0043849	0.00850879	-0.547868	0.583782	NA	LOC105369911	105369911
ENSG00000259380	1.00455	-0.0043849	0.00850879	-0.547868	0.583782	NA	NA	NA
ENSG00000261864	1.00455	-0.0043849	0.00850879	-0.547868	0.583782	NA	NA	NA
ENSG00000270876	1.00455	-0.0043849	0.00850879	-0.547868	0.583782	NA	NA	NA
ENSG00000157106	4641.85	-0.0414882	0.0757319	-0.547841	0.583801	0.999938	SMG1	23049
ENSG00000254526	30.2328	0.0245037	0.0447868	0.547774	0.583847	0.999938	NA	NA
ENSG00000102048	98.8196	-0.0365762	0.0667997	-0.547605	0.583963	0.999938	ASB9	140462
ENSG00000138107	2366.12	-0.0306296	0.0559445	-0.547493	0.58404	0.999938	ACTR1A	10121
ENSG00000135960	2.77871	-0.00814789	0.0151374	-0.547454	0.584067	NA	EDAR	10913
ENSG00000166670	2.77871	-0.00814789	0.0151374	-0.547454	0.584067	NA	MMP10	4319
ENSG00000199975	2.77871	-0.00814789	0.0151374	-0.547454	0.584067	NA	NA	NA
ENSG00000224699	2.77871	-0.00814789	0.0151374	-0.547454	0.584067	NA	LAMTOR5-AS1	101410535
ENSG00000232176	2.77871	-0.00814789	0.0151374	-0.547454	0.584067	NA	NA	NA
ENSG00000233339	2.77871	-0.00814789	0.0151374	-0.547454	0.584067	NA	NA	NA
ENSG00000260693	2.77871	-0.00814789	0.0151374	-0.547454	0.584067	NA	NA	NA
ENSG00000272137	2.77871	-0.00814789	0.0151374	-0.547454	0.584067	NA	NA	NA
ENSG00000136213	212.776	0.0421823	0.0770639	0.54744	0.584077	0.999938	CHST12	55501
ENSG00000169490	574.772	-0.0411374	0.0751502	-0.547416	0.584093	0.999938	TM2D2	83877
ENSG00000117118	1116.31	-0.0362009	0.0661343	-0.547392	0.584109	0.999938	SDHB	6390
ENSG00000164695	112.877	-0.0374606	0.0684761	-0.547334	0.58415	0.999938	CHMP4C	92421
ENSG00000255237	6.4284	0.0122106	0.0224744	0.547329	0.584153	NA	NA	NA
ENSG00000096070	2189.07	-0.0307868	0.0562559	-0.547268	0.584195	0.999938	BRPF3	27154
ENSG00000135454	110.158	-0.0378616	0.0692068	-0.547196	0.584244	0.999938	B4GALNT1	2583
ENSG00000241120	8.1476	0.0138375	0.0254305	0.547137	0.584284	0.999938	NA	NA
ENSG00000120539	1478.94	0.0341922	0.0624998	0.54707	0.584331	0.999938	MASTL	84930
ENSG00000155542	97.2016	0.0359986	0.065842	0.547039	0.584352	0.999938	SETD9	133383
ENSG00000044115	13957.4	-0.0195389	0.0357176	-0.547038	0.584353	0.999938	CTNNA1	1495
ENSG00000272462	56.3708	-0.0301894	0.0552574	-0.546889	0.584455	0.999938	NA	NA
ENSG00000185245	84.2251	0.0353978	0.0647397	0.546861	0.584474	0.999938	GP1BA	2811
ENSG00000172794	64.2375	-0.0319441	0.0584069	-0.546841	0.584488	0.999938	RAB37	326624
ENSG00000114738	1758.62	-0.0327084	0.0598147	-0.546823	0.5845	0.999938	MAPKAPK3	7867
ENSG00000101945	408.756	0.0426	0.0779056	0.546818	0.584503	0.999938	SUV39H1	6839
ENSG00000227953	4.71868	0.0106302	0.0196602	0.546767	0.584539	NA	NA	NA
ENSG00000263660	9.25122	-0.0146437	0.0268892	-0.546743	0.584555	0.999938	NA	NA
ENSG00000084112	3185.1	0.0274878	0.050282	0.54667	0.584605	0.999938	SSH1	54434
ENSG00000148337	2168.45	0.0314148	0.0574677	0.546637	0.584628	0.999938	CIZ1	25792
ENSG00000233421	4.68282	0.0105278	0.0194481	0.546596	0.584657	NA	LINC01783	100132147
ENSG00000233998	7.18335	0.0122249	0.0225751	0.546589	0.584661	0.999938	NA	NA
ENSG00000232648	16.5175	-0.0192175	0.0352428	-0.546438	0.584765	0.999938	LOC389247	389247
ENSG00000249258	6.43936	0.0124151	0.0228938	0.54642	0.584777	NA	NA	NA
ENSG00000118873	2208.93	-0.0305511	0.0559127	-0.546411	0.584783	0.999938	RAB3GAP2	25782
ENSG00000109107	59.163	0.0319105	0.0584409	0.546312	0.584851	0.999938	ALDOC	230
ENSG00000269051	31.3661	0.0249793	0.0458068	0.546309	0.584853	0.999938	NA	NA
ENSG00000163491	63.4614	-0.0324009	0.0593461	-0.546179	0.584943	0.999938	NEK10	152110
ENSG00000230568	5.49002	-0.0111997	0.0206458	-0.546097	0.584999	NA	NA	NA
ENSG00000253667	16.6604	0.0188041	0.0345659	0.546	0.585066	0.999938	NA	NA
ENSG00000221299	8.80058	-0.0141052	0.0259791	-0.545979	0.585081	0.999938	NA	NA
ENSG00000104290	166.973	-0.0407037	0.074579	-0.54592	0.585121	0.999938	FZD3	7976
ENSG00000169926	853.08	-0.0385747	0.0706634	-0.545906	0.585131	0.999938	KLF13	51621
ENSG00000260464	8.1959	0.0137805	0.0254193	0.54578	0.585217	0.999938	NA	NA
ENSG00000143303	204.723	-0.0418416	0.0766702	-0.54571	0.585266	0.999938	RRNAD1	51093
ENSG00000260349	68.8288	0.0332736	0.0609965	0.545692	0.585278	0.999938	NA	NA
ENSG00000197932	695.113	-0.0397963	0.0729426	-0.54558	0.585355	0.999938	NA	NA
ENSG00000168487	576.864	0.0410431	0.0752573	0.545333	0.585525	0.999938	BMP1	649
ENSG00000136783	463.692	-0.042018	0.07707	-0.545222	0.585601	0.999938	NIPSNAP3A	25934
ENSG00000163719	714.562	0.0396244	0.072674	0.545213	0.585607	0.999938	MTMR14	64419
ENSG00000152583	10.2725	-0.0154189	0.0283914	-0.545049	0.58572	0.999938	SPARCL1	8404
ENSG00000204794	146.983	0.0399173	0.0732672	0.544957	0.585783	0.999938	NA	NA
ENSG00000092200	41.967	-0.0277535	0.0509667	-0.544881	0.585835	0.999938	RPGRIP1	57096
ENSG00000138134	1257.76	-0.0349919	0.0642211	-0.544867	0.585845	0.999938	STAMBPL1	57559
ENSG00000112941	1304.65	0.0348763	0.0640164	0.544792	0.585897	0.999938	TENT4A	11044
ENSG00000270172	215.196	-0.0420438	0.0771753	-0.544758	0.58592	0.999938	NA	NA
ENSG00000158773	681.177	-0.0404003	0.0741592	-0.54475	0.585926	0.999938	USF1	7391
ENSG00000168676	25.7607	0.0228151	0.0419429	0.544642	0.586	0.999938	KCTD19	146212
ENSG00000011677	0.469621	0.00351425	0.00563901	0.54454	0.58607	NA	GABRA3	2556
ENSG00000016082	0.469621	0.00351425	0.00563901	0.54454	0.58607	NA	ISL1	3670
ENSG00000067445	0.469621	0.00351425	0.00563901	0.54454	0.58607	NA	TRO	7216
ENSG00000102970	0.469621	0.00351425	0.00563901	0.54454	0.58607	NA	CCL17	6361
ENSG00000116176	0.469621	0.00351425	0.00563901	0.54454	0.58607	NA	TPSG1	25823
ENSG00000122224	0.469621	0.00351425	0.00563901	0.54454	0.58607	NA	LY9	4063
ENSG00000131203	0.469621	0.00351425	0.00563901	0.54454	0.58607	NA	IDO1	3620
ENSG00000139223	0.469621	0.00351425	0.00563901	0.54454	0.58607	NA	ANP32D	23519
ENSG00000139610	0.469621	0.00351425	0.00563901	0.54454	0.58607	NA	CELA1	1990
ENSG00000140600	0.469621	0.00351425	0.00563901	0.54454	0.58607	NA	SH3GL3	6457
ENSG00000141255	0.469621	0.00351425	0.00563901	0.54454	0.58607	NA	SPATA22	84690
ENSG00000141314	0.469621	0.00351425	0.00563901	0.54454	0.58607	NA	RHBDL3	162494
ENSG00000143001	0.469621	0.00351425	0.00563901	0.54454	0.58607	NA	TMEM61	199964
ENSG00000147168	0.469621	0.00351425	0.00563901	0.54454	0.58607	NA	IL2RG	3561
ENSG00000152670	0.469621	0.00351425	0.00563901	0.54454	0.58607	NA	DDX4	54514
ENSG00000162723	0.469621	0.00351425	0.00563901	0.54454	0.58607	NA	SLAMF9	89886
ENSG00000166984	0.469621	0.00351425	0.00563901	0.54454	0.58607	NA	TCP10L2	401285
ENSG00000172294	0.469621	0.00351425	0.00563901	0.54454	0.58607	NA	NA	NA
ENSG00000172342	0.469621	0.00351425	0.00563901	0.54454	0.58607	NA	NA	NA
ENSG00000175985	0.469621	0.00351425	0.00563901	0.54454	0.58607	NA	PLEKHD1	400224
ENSG00000177112	0.469621	0.00351425	0.00563901	0.54454	0.58607	NA	MRVI1-AS1	100129827
ENSG00000179097	0.469621	0.00351425	0.00563901	0.54454	0.58607	NA	HTR1F	3355
ENSG00000182667	0.469621	0.00351425	0.00563901	0.54454	0.58607	NA	NTM	50863
ENSG00000182722	0.469621	0.00351425	0.00563901	0.54454	0.58607	NA	NA	NA
ENSG00000199161	0.469621	0.00351425	0.00563901	0.54454	0.58607	NA	MIR126	406913
ENSG00000199733	0.469621	0.00351425	0.00563901	0.54454	0.58607	NA	NA	NA
ENSG00000201201	0.469621	0.00351425	0.00563901	0.54454	0.58607	NA	NA	NA
ENSG00000201382	0.469621	0.00351425	0.00563901	0.54454	0.58607	NA	NA	NA
ENSG00000202205	0.469621	0.00351425	0.00563901	0.54454	0.58607	NA	NA	NA
ENSG00000202522	0.469621	0.00351425	0.00563901	0.54454	0.58607	NA	NA	NA
ENSG00000202542	0.469621	0.00351425	0.00563901	0.54454	0.58607	NA	NA	NA
ENSG00000204021	0.469621	0.00351425	0.00563901	0.54454	0.58607	NA	LIPK	643414
ENSG00000204044	0.469621	0.00351425	0.00563901	0.54454	0.58607	NA	SLC12A5-AS1	109729184
ENSG00000205856	0.469621	0.00351425	0.00563901	0.54454	0.58607	NA	C22orf42	150297
ENSG00000207016	0.469621	0.00351425	0.00563901	0.54454	0.58607	NA	SNORA36C	100124535
ENSG00000207032	0.469621	0.00351425	0.00563901	0.54454	0.58607	NA	NA	NA
ENSG00000207651	0.469621	0.00351425	0.00563901	0.54454	0.58607	NA	MIR28	407020
ENSG00000207654	0.469621	0.00351425	0.00563901	0.54454	0.58607	NA	MIR128-1	406915
ENSG00000211829	0.469621	0.00351425	0.00563901	0.54454	0.58607	NA	NA	NA
ENSG00000212434	0.469621	0.00351425	0.00563901	0.54454	0.58607	NA	NA	NA
ENSG00000213310	0.469621	0.00351425	0.00563901	0.54454	0.58607	NA	NA	NA
ENSG00000213432	0.469621	0.00351425	0.00563901	0.54454	0.58607	NA	NA	NA
ENSG00000213561	0.469621	0.00351425	0.00563901	0.54454	0.58607	NA	NA	NA
ENSG00000214190	0.469621	0.00351425	0.00563901	0.54454	0.58607	NA	NA	NA
ENSG00000214322	0.469621	0.00351425	0.00563901	0.54454	0.58607	NA	NA	NA
ENSG00000214788	0.469621	0.00351425	0.00563901	0.54454	0.58607	NA	OOSP1	255649
ENSG00000215807	0.469621	0.00351425	0.00563901	0.54454	0.58607	NA	NA	NA
ENSG00000219391	0.469621	0.00351425	0.00563901	0.54454	0.58607	NA	NA	NA
ENSG00000221249	0.469621	0.00351425	0.00563901	0.54454	0.58607	NA	NA	NA
ENSG00000221390	0.469621	0.00351425	0.00563901	0.54454	0.58607	NA	MIR1295A	100302178
ENSG00000221409	0.469621	0.00351425	0.00563901	0.54454	0.58607	NA	NA	NA
ENSG00000222432	0.469621	0.00351425	0.00563901	0.54454	0.58607	NA	NA	NA
ENSG00000222810	0.469621	0.00351425	0.00563901	0.54454	0.58607	NA	NA	NA
ENSG00000223249	0.469621	0.00351425	0.00563901	0.54454	0.58607	NA	NA	NA
ENSG00000224800	0.469621	0.00351425	0.00563901	0.54454	0.58607	NA	NA	NA
ENSG00000225355	0.469621	0.00351425	0.00563901	0.54454	0.58607	NA	NA	NA
ENSG00000225916	0.469621	0.00351425	0.00563901	0.54454	0.58607	NA	NA	NA
ENSG00000226702	0.469621	0.00351425	0.00563901	0.54454	0.58607	NA	MIR217HG	104355290
ENSG00000226750	0.469621	0.00351425	0.00563901	0.54454	0.58607	NA	NA	NA
ENSG00000226783	0.469621	0.00351425	0.00563901	0.54454	0.58607	NA	NA	NA
ENSG00000226965	0.469621	0.00351425	0.00563901	0.54454	0.58607	NA	LOC105375451	105375451
ENSG00000227045	0.469621	0.00351425	0.00563901	0.54454	0.58607	NA	NA	NA
ENSG00000227852	0.469621	0.00351425	0.00563901	0.54454	0.58607	NA	NA	NA
ENSG00000228085	0.469621	0.00351425	0.00563901	0.54454	0.58607	NA	NA	NA
ENSG00000228349	0.469621	0.00351425	0.00563901	0.54454	0.58607	NA	NA	NA
ENSG00000228741	0.469621	0.00351425	0.00563901	0.54454	0.58607	NA	SPATA13	221178
ENSG00000229020	0.469621	0.00351425	0.00563901	0.54454	0.58607	NA	AKR7A2P1	246182
ENSG00000229327	0.469621	0.00351425	0.00563901	0.54454	0.58607	NA	LOC102031319	102031319
ENSG00000229558	0.469621	0.00351425	0.00563901	0.54454	0.58607	NA	SACS-AS1	100506680
ENSG00000229781	0.469621	0.00351425	0.00563901	0.54454	0.58607	NA	NA	NA
ENSG00000230147	0.469621	0.00351425	0.00563901	0.54454	0.58607	NA	NA	NA
ENSG00000231536	0.469621	0.00351425	0.00563901	0.54454	0.58607	NA	NA	NA
ENSG00000231774	0.469621	0.00351425	0.00563901	0.54454	0.58607	NA	NA	NA
ENSG00000232028	0.469621	0.00351425	0.00563901	0.54454	0.58607	NA	NA	NA
ENSG00000233143	0.469621	0.00351425	0.00563901	0.54454	0.58607	NA	DIRC3-AS1	105373877
ENSG00000233286	0.469621	0.00351425	0.00563901	0.54454	0.58607	NA	NA	NA
ENSG00000233379	0.469621	0.00351425	0.00563901	0.54454	0.58607	NA	NA	NA
ENSG00000233828	0.469621	0.00351425	0.00563901	0.54454	0.58607	NA	NA	NA
ENSG00000233838	0.469621	0.00351425	0.00563901	0.54454	0.58607	NA	NA	NA
ENSG00000233862	0.469621	0.00351425	0.00563901	0.54454	0.58607	NA	NA	NA
ENSG00000234761	0.469621	0.00351425	0.00563901	0.54454	0.58607	NA	NA	NA
ENSG00000235258	0.469621	0.00351425	0.00563901	0.54454	0.58607	NA	NA	NA
ENSG00000235639	0.469621	0.00351425	0.00563901	0.54454	0.58607	NA	NA	NA
ENSG00000235916	0.469621	0.00351425	0.00563901	0.54454	0.58607	NA	NA	NA
ENSG00000235929	0.469621	0.00351425	0.00563901	0.54454	0.58607	NA	NA	NA
ENSG00000236206	0.469621	0.00351425	0.00563901	0.54454	0.58607	NA	NA	NA
ENSG00000236961	0.469621	0.00351425	0.00563901	0.54454	0.58607	NA	NA	NA
ENSG00000237473	0.469621	0.00351425	0.00563901	0.54454	0.58607	NA	NA	NA
ENSG00000237745	0.469621	0.00351425	0.00563901	0.54454	0.58607	NA	NA	NA
ENSG00000238416	0.469621	0.00351425	0.00563901	0.54454	0.58607	NA	NA	NA
ENSG00000238498	0.469621	0.00351425	0.00563901	0.54454	0.58607	NA	NA	NA
ENSG00000239038	0.469621	0.00351425	0.00563901	0.54454	0.58607	NA	NA	NA
ENSG00000239345	0.469621	0.00351425	0.00563901	0.54454	0.58607	NA	NA	NA
ENSG00000239367	0.469621	0.00351425	0.00563901	0.54454	0.58607	NA	NA	NA
ENSG00000239694	0.469621	0.00351425	0.00563901	0.54454	0.58607	NA	NA	NA
ENSG00000239799	0.469621	0.00351425	0.00563901	0.54454	0.58607	NA	ITIH4-AS1	100873993
ENSG00000240366	0.469621	0.00351425	0.00563901	0.54454	0.58607	NA	NA	NA
ENSG00000240568	0.469621	0.00351425	0.00563901	0.54454	0.58607	NA	NA	NA
ENSG00000241334	0.469621	0.00351425	0.00563901	0.54454	0.58607	NA	NA	NA
ENSG00000241696	0.469621	0.00351425	0.00563901	0.54454	0.58607	NA	LINC02053	100505609
ENSG00000241838	0.469621	0.00351425	0.00563901	0.54454	0.58607	NA	NA	NA
ENSG00000241912	0.469621	0.00351425	0.00563901	0.54454	0.58607	NA	NA	NA
ENSG00000243022	0.469621	0.00351425	0.00563901	0.54454	0.58607	NA	NA	NA
ENSG00000243225	0.469621	0.00351425	0.00563901	0.54454	0.58607	NA	NA	NA
ENSG00000243968	0.469621	0.00351425	0.00563901	0.54454	0.58607	NA	NA	NA
ENSG00000248442	0.469621	0.00351425	0.00563901	0.54454	0.58607	NA	NA	NA
ENSG00000248757	0.469621	0.00351425	0.00563901	0.54454	0.58607	NA	LINC02115	102467212
ENSG00000249052	0.469621	0.00351425	0.00563901	0.54454	0.58607	NA	NA	NA
ENSG00000249776	0.469621	0.00351425	0.00563901	0.54454	0.58607	NA	NA	NA
ENSG00000249875	0.469621	0.00351425	0.00563901	0.54454	0.58607	NA	NA	NA
ENSG00000249919	0.469621	0.00351425	0.00563901	0.54454	0.58607	NA	NA	NA
ENSG00000249950	0.469621	0.00351425	0.00563901	0.54454	0.58607	NA	NA	NA
ENSG00000250007	0.469621	0.00351425	0.00563901	0.54454	0.58607	NA	LOC101928174	101928174
ENSG00000250393	0.469621	0.00351425	0.00563901	0.54454	0.58607	NA	NA	NA
ENSG00000252106	0.469621	0.00351425	0.00563901	0.54454	0.58607	NA	NA	NA
ENSG00000252235	0.469621	0.00351425	0.00563901	0.54454	0.58607	NA	NA	NA
ENSG00000252333	0.469621	0.00351425	0.00563901	0.54454	0.58607	NA	NA	NA
ENSG00000253006	0.469621	0.00351425	0.00563901	0.54454	0.58607	NA	NA	NA
ENSG00000253393	0.469621	0.00351425	0.00563901	0.54454	0.58607	NA	NA	NA
ENSG00000253409	0.469621	0.00351425	0.00563901	0.54454	0.58607	NA	NA	NA
ENSG00000253521	0.469621	0.00351425	0.00563901	0.54454	0.58607	NA	HPYR1	93668
ENSG00000253898	0.469621	0.00351425	0.00563901	0.54454	0.58607	NA	LINC01419	103352670
ENSG00000253975	0.469621	0.00351425	0.00563901	0.54454	0.58607	NA	NA	NA
ENSG00000254050	0.469621	0.00351425	0.00563901	0.54454	0.58607	NA	NA	NA
ENSG00000254533	0.469621	0.00351425	0.00563901	0.54454	0.58607	NA	NA	NA
ENSG00000254588	0.469621	0.00351425	0.00563901	0.54454	0.58607	NA	ETS1-AS1	101929517
ENSG00000254869	0.469621	0.00351425	0.00563901	0.54454	0.58607	NA	NA	NA
ENSG00000255417	0.469621	0.00351425	0.00563901	0.54454	0.58607	NA	NA	NA
ENSG00000255538	0.469621	0.00351425	0.00563901	0.54454	0.58607	NA	OR10V2P	81343
ENSG00000255627	0.469621	0.00351425	0.00563901	0.54454	0.58607	NA	NA	NA
ENSG00000255860	0.469621	0.00351425	0.00563901	0.54454	0.58607	NA	NA	NA
ENSG00000256120	0.469621	0.00351425	0.00563901	0.54454	0.58607	NA	SOX5-AS1	101928471
ENSG00000256699	0.469621	0.00351425	0.00563901	0.54454	0.58607	NA	TMEM132D-AS2	101927735
ENSG00000257616	0.469621	0.00351425	0.00563901	0.54454	0.58607	NA	NA	NA
ENSG00000257735	0.469621	0.00351425	0.00563901	0.54454	0.58607	NA	NA	NA
ENSG00000258535	0.469621	0.00351425	0.00563901	0.54454	0.58607	NA	NA	NA
ENSG00000258619	0.469621	0.00351425	0.00563901	0.54454	0.58607	NA	NA	NA
ENSG00000258642	0.469621	0.00351425	0.00563901	0.54454	0.58607	NA	NA	NA
ENSG00000258699	0.469621	0.00351425	0.00563901	0.54454	0.58607	NA	NA	NA
ENSG00000258825	0.469621	0.00351425	0.00563901	0.54454	0.58607	NA	NA	NA
ENSG00000259048	0.469621	0.00351425	0.00563901	0.54454	0.58607	NA	NA	NA
ENSG00000259244	0.469621	0.00351425	0.00563901	0.54454	0.58607	NA	NA	NA
ENSG00000260999	0.469621	0.00351425	0.00563901	0.54454	0.58607	NA	NA	NA
ENSG00000263762	0.469621	0.00351425	0.00563901	0.54454	0.58607	NA	MIR4286	100422982
ENSG00000264744	0.469621	0.00351425	0.00563901	0.54454	0.58607	NA	MIR3689C	100616333
ENSG00000264968	0.469621	0.00351425	0.00563901	0.54454	0.58607	NA	LRRC3C	100505591
ENSG00000266990	0.469621	0.00351425	0.00563901	0.54454	0.58607	NA	NA	NA
ENSG00000267693	0.469621	0.00351425	0.00563901	0.54454	0.58607	NA	NA	NA
ENSG00000267723	0.469621	0.00351425	0.00563901	0.54454	0.58607	NA	NA	NA
ENSG00000268537	0.469621	0.00351425	0.00563901	0.54454	0.58607	NA	NA	NA
ENSG00000269136	0.469621	0.00351425	0.00563901	0.54454	0.58607	NA	LOC641367	641367
ENSG00000269303	0.469621	0.00351425	0.00563901	0.54454	0.58607	NA	NA	NA
ENSG00000270169	0.469621	0.00351425	0.00563901	0.54454	0.58607	NA	NA	NA
ENSG00000270171	0.469621	0.00351425	0.00563901	0.54454	0.58607	NA	NA	NA
ENSG00000270615	0.469621	0.00351425	0.00563901	0.54454	0.58607	NA	NA	NA
ENSG00000271081	0.469621	0.00351425	0.00563901	0.54454	0.58607	NA	NA	NA
ENSG00000271167	0.469621	0.00351425	0.00563901	0.54454	0.58607	NA	NA	NA
ENSG00000271699	0.469621	0.00351425	0.00563901	0.54454	0.58607	NA	NA	NA
ENSG00000271752	0.469621	0.00351425	0.00563901	0.54454	0.58607	NA	NA	NA
ENSG00000272710	0.469621	0.00351425	0.00563901	0.54454	0.58607	NA	NA	NA
ENSG00000272724	0.469621	0.00351425	0.00563901	0.54454	0.58607	NA	NA	NA
ENSG00000272940	0.469621	0.00351425	0.00563901	0.54454	0.58607	NA	NA	NA
ENSG00000273059	0.469621	0.00351425	0.00563901	0.54454	0.58607	NA	NA	NA
ENSG00000161103	45.3272	0.0287225	0.0528107	0.544513	0.586089	0.999938	LOC102725072	102725072
ENSG00000101222	4.70623	0.0106153	0.0197079	0.544384	0.586177	NA	SPEF1	25876
ENSG00000118017	4.70623	0.0106153	0.0197079	0.544384	0.586177	NA	A4GNT	51146
ENSG00000269937	107.472	0.0375644	0.069019	0.544352	0.586199	0.999938	NA	NA
ENSG00000133475	4.1341	0.00932847	0.0173391	0.544283	0.586246	NA	GGT2	728441
ENSG00000222359	7.69548	0.0129554	0.0239978	0.544212	0.586296	0.999938	NA	NA
ENSG00000241889	7.69548	0.0129554	0.0239978	0.544212	0.586296	0.999938	NA	NA
ENSG00000136819	824.747	-0.0384077	0.0705904	-0.5441	0.586373	0.999938	C9orf78	51759
ENSG00000079691	500.607	-0.0416292	0.0765251	-0.544003	0.586439	0.999938	CARMIL1	55604
ENSG00000088970	172.018	0.0410316	0.0754378	0.543958	0.58647	0.999938	KIZ	55857
ENSG00000253982	128.037	0.038811	0.071353	0.54393	0.586489	0.999938	LOC101927752	101927752
ENSG00000237605	2.26806	-0.00675852	0.0127576	-0.54392	0.586496	NA	NA	NA
ENSG00000267913	2.26806	-0.00675852	0.0127576	-0.54392	0.586496	NA	NA	NA
ENSG00000136936	403.92	0.0424858	0.0781216	0.543897	0.586513	0.999938	XPA	7507
ENSG00000090447	249.497	-0.0424328	0.0780453	-0.543707	0.586643	0.999938	TFAP4	7023
ENSG00000198874	599.429	-0.0407887	0.075024	-0.543673	0.586666	0.999938	TYW1	55253
ENSG00000079101	4.68208	0.0105775	0.0196446	0.543628	0.586698	NA	CLUL1	27098
ENSG00000173212	4.68208	0.0105775	0.0196446	0.543628	0.586698	NA	MAB21L3	126868
ENSG00000227528	4.68208	0.0105775	0.0196446	0.543628	0.586698	NA	DIAPH3-AS1	100874195
ENSG00000232455	4.68208	0.0105775	0.0196446	0.543628	0.586698	NA	LARS2-AS1	100885795
ENSG00000268375	10.2593	-0.0150962	0.0278689	-0.54358	0.586731	0.999938	NA	NA
ENSG00000266975	8.15931	0.0137382	0.0254246	0.543511	0.586778	0.999938	FARSA-AS1	106144598
ENSG00000254900	9.83285	-0.014652	0.0271078	-0.543398	0.586856	0.999938	NA	NA
ENSG00000272523	10.2967	-0.0153414	0.0283509	-0.543345	0.586892	0.999938	LINC01023	100652853
ENSG00000087274	4138.31	-0.025434	0.0468142	-0.543297	0.586925	0.999938	ADD1	118
ENSG00000128052	96.6745	-0.0365447	0.0672832	-0.543275	0.58694	0.999938	KDR	3791
ENSG00000163029	1279.29	-0.0348133	0.0640818	-0.543269	0.586945	0.999938	SMC6	79677
ENSG00000166503	1104.64	-0.0363112	0.0668431	-0.543234	0.586968	0.999938	HDGFL3	50810
ENSG00000204745	456.27	-0.0418323	0.0770226	-0.54313	0.58704	0.999938	NA	NA
ENSG00000254826	2.94821	0.00818469	0.0153399	0.5431	0.587061	NA	NA	NA
ENSG00000214174	54.6287	0.0301048	0.0555068	0.543051	0.587095	0.999938	AMZ2P1	201283
ENSG00000260552	9.75017	-0.0149582	0.0276437	-0.54302	0.587116	0.999938	LOC101927809	101927809
ENSG00000213430	417.459	-0.0423522	0.0779905	-0.543012	0.587122	0.999938	NA	NA
ENSG00000138757	6242.9	-0.0227438	0.0418875	-0.542974	0.587148	0.999938	G3BP2	9908
ENSG00000145819	1368.89	-0.0343127	0.0631967	-0.542962	0.587156	0.999938	ARHGAP26	23092
ENSG00000273245	16.5299	-0.0190563	0.0351845	-0.542841	0.587239	0.999938	NA	NA
ENSG00000197696	72.9988	0.0336381	0.0619779	0.542837	0.587242	0.999938	NMB	4828
ENSG00000182912	1.74114	0.005582	0.01069	0.542759	0.587296	NA	TSPEAR-AS2	114043
ENSG00000228981	33.2316	-0.025278	0.0466096	-0.542748	0.587303	0.999938	NA	NA
ENSG00000006432	1007.47	-0.036854	0.0679135	-0.542666	0.58736	0.999938	MAP3K9	4293
ENSG00000181690	278.95	-0.042453	0.0782538	-0.54257	0.587426	0.999938	PLAG1	5324
ENSG00000021762	212.638	0.0418461	0.0771483	0.542444	0.587513	0.999938	OSBPL5	114879
ENSG00000136478	1209.27	-0.0353155	0.0651167	-0.542339	0.587585	0.999938	TEX2	55852
ENSG00000146729	784.757	-0.0390498	0.0720027	-0.542322	0.587597	0.999938	NIPSNAP2	2631
ENSG00000132819	158.435	-0.0401475	0.0740563	-0.542245	0.58765	0.999938	RBM38	55544
ENSG00000136167	650.836	0.0404282	0.0745537	0.542222	0.587665	0.999938	LCP1	3936
ENSG00000120896	535.987	-0.0414542	0.0764531	-0.542186	0.58769	0.999938	SORBS3	10174
ENSG00000132330	45.7193	0.0286368	0.0528588	0.542152	0.587714	0.999938	SCLY	51540
ENSG00000232949	6.47596	0.0121531	0.0226166	0.542135	0.587725	NA	NA	NA
ENSG00000256360	9.94	0.0147291	0.0273384	0.542025	0.587801	0.999938	NA	NA
ENSG00000261581	6.42692	0.0122941	0.0228473	0.542007	0.587813	NA	HERC2P11	100996738
ENSG00000239445	18.0012	-0.0195701	0.0361697	-0.541987	0.587828	0.999938	ST3GAL6-AS1	100874207
ENSG00000120594	203.467	-0.0413766	0.0763668	-0.541944	0.587857	0.999938	PLXDC2	84898
ENSG00000236753	59.2839	-0.0310514	0.0572981	-0.541892	0.587893	0.999938	MKLN1-AS	100506881
ENSG00000170214	74.9351	-0.0336765	0.0621831	-0.541734	0.588002	0.999938	ADRA1B	147
ENSG00000230433	12.6725	0.0168025	0.0311482	0.541717	0.588014	0.999938	NA	NA
ENSG00000134533	4.74357	0.0102812	0.0192181	0.541703	0.588023	NA	RERG	85004
ENSG00000229956	17.1725	0.019027	0.03525	0.541672	0.588045	0.999938	ZRANB2-AS2	100852410
ENSG00000155636	217.733	-0.0417808	0.0772075	-0.54121	0.588363	0.999938	RBM45	129831
ENSG00000156042	52.788	0.0301871	0.055831	0.54118	0.588384	0.999938	CFAP70	118491
ENSG00000169551	12.7223	0.0164815	0.0306089	0.541173	0.588388	0.999938	CT55	54967
ENSG00000136280	626.684	0.0405596	0.0749519	0.541152	0.588403	0.999938	CCM2	83605
ENSG00000071189	1089.96	0.0360813	0.0666761	0.541134	0.588415	0.999938	SNX13	23161
ENSG00000266019	171.853	-0.0407947	0.0754067	-0.540984	0.588519	0.999938	MIR3609	100500819
ENSG00000136231	1473.19	-0.0338932	0.0626586	-0.540932	0.588554	0.999938	IGF2BP3	10643
ENSG00000273478	15.3809	0.0184122	0.0341378	0.540929	0.588557	0.999938	NA	NA
ENSG00000235499	16.0275	0.0179545	0.0332759	0.540919	0.588563	0.999938	NA	NA
ENSG00000116288	2964	-0.0289663	0.0535526	-0.540888	0.588585	0.999938	PARK7	11315
ENSG00000197870	4.14728	0.00898697	0.0168303	0.540867	0.588599	NA	PRB3	5544
ENSG00000196810	342.688	-0.0424038	0.0784111	-0.540751	0.58868	0.999938	NA	NA
ENSG00000139433	1762.65	-0.0318421	0.0588938	-0.54067	0.588735	0.999938	GLTP	51228
ENSG00000144224	2573.61	-0.0305857	0.0565744	-0.540628	0.588764	0.999938	UBXN4	23190
ENSG00000271933	42.5478	0.0279339	0.0517263	0.540602	0.588782	0.999938	NA	NA
ENSG00000163283	17.6408	0.0186099	0.0345305	0.540567	0.588806	0.999938	ALPP	250
ENSG00000207418	354.514	-0.0421975	0.0780594	-0.540562	0.588809	0.999938	NA	NA
ENSG00000261433	6.02556	-0.0118395	0.0220458	-0.540557	0.588813	NA	NA	NA
ENSG00000143801	349.646	-0.0423478	0.078338	-0.540537	0.588827	0.999938	PSEN2	5664
ENSG00000233509	8.71272	-0.0130905	0.0243241	-0.540496	0.588855	0.999938	ZNF197-AS1	100874094
ENSG00000165502	3358.95	-0.0265221	0.0490779	-0.54041	0.588914	0.999938	RPL36AL	6166
ENSG00000173320	177.006	-0.0408742	0.0756518	-0.540347	0.588958	0.999938	STOX2	56977
ENSG00000252150	10.4778	0.0150498	0.0280213	0.54033	0.58897	0.999938	NA	NA
ENSG00000173950	430.29	-0.0419394	0.0776363	-0.540212	0.589051	0.999938	XXYLT1	152002
ENSG00000164932	23.6003	0.0221372	0.0410595	0.540163	0.589085	0.999938	CTHRC1	115908
ENSG00000233860	6.45107	0.0122148	0.0227986	0.540098	0.589129	NA	NA	NA
ENSG00000122033	335.08	0.0423188	0.0783629	0.540016	0.589186	0.999938	MTIF3	219402
ENSG00000271537	4.19336	0.00944253	0.0177348	0.539984	0.589208	NA	NA	NA
ENSG00000229083	1.71477	0.0059777	0.0114441	0.539916	0.589255	NA	NA	NA
ENSG00000235967	1.71477	0.0059777	0.0114441	0.539916	0.589255	NA	NA	NA
ENSG00000241228	1.71477	0.0059777	0.0114441	0.539916	0.589255	NA	NA	NA
ENSG00000169884	33.9991	0.0254086	0.0471174	0.539878	0.589281	0.999938	WNT10B	7480
ENSG00000251467	2.75308	-0.0075565	0.0142318	-0.539849	0.589301	NA	NA	NA
ENSG00000007001	2.24391	-0.00662166	0.0125745	-0.539803	0.589333	NA	UPP2	151531
ENSG00000270069	743.597	0.0392001	0.0726203	0.53977	0.589356	0.999938	NA	NA
ENSG00000088808	274.942	0.0422531	0.0782821	0.539722	0.589389	0.999938	PPP1R13B	23368
ENSG00000134815	626.646	-0.0403722	0.0748114	-0.539624	0.589456	0.999938	DHX34	9704
ENSG00000227775	194.113	0.0412478	0.076462	0.539465	0.589566	0.999938	NA	NA
ENSG00000255825	2.58271	-0.00289548	0.00622133	-0.539424	0.589595	NA	NA	NA
ENSG00000230383	220.958	-0.0417584	0.0774115	-0.539418	0.589598	0.999938	NA	NA
ENSG00000196417	451.117	-0.0416099	0.0771436	-0.53938	0.589625	0.999938	ZNF765	91661
ENSG00000268743	9.41543	0.0139486	0.0260294	0.539363	0.589637	0.999938	NA	NA
ENSG00000168658	9.76261	-0.0148478	0.0276335	-0.539358	0.58964	0.999938	VWA3B	200403
ENSG00000271754	9.76261	-0.0148478	0.0276335	-0.539358	0.58964	0.999938	NA	NA
ENSG00000163510	744.02	-0.0390158	0.072349	-0.539271	0.5897	0.999938	CWC22	57703
ENSG00000188917	814.377	-0.0385613	0.0715153	-0.539187	0.589758	0.999938	TRMT2B	79979
ENSG00000226790	5.005	-0.0105329	0.0197074	-0.539157	0.589778	NA	NA	NA
ENSG00000142512	25.3202	-0.0224203	0.0416637	-0.539097	0.58982	0.999938	SIGLEC10	89790
ENSG00000204876	124.584	0.0382462	0.0709702	0.539083	0.58983	0.999938	LOC389602	389602
ENSG00000205181	170.331	-0.040582	0.0752804	-0.539057	0.589848	0.999938	LINC00654	149837
ENSG00000163629	941.221	-0.0371742	0.0689677	-0.539024	0.589871	0.999938	PTPN13	5783
ENSG00000180346	505.406	0.041144	0.0763281	0.53902	0.589873	0.999938	TIGD2	166815
ENSG00000139921	3589.27	-0.0263062	0.0488062	-0.538997	0.589889	0.999938	TMX1	81542
ENSG00000213237	2.76479	-0.00746378	0.0140958	-0.538983	0.589899	NA	NA	NA
ENSG00000237938	4.69379	0.0104821	0.0196476	0.538958	0.589916	NA	NA	NA
ENSG00000251054	4.69379	0.0104821	0.0196476	0.538958	0.589916	NA	NA	NA
ENSG00000258732	4.69379	0.0104821	0.0196476	0.538958	0.589916	NA	NA	NA
ENSG00000144230	31.8409	0.0248703	0.0462214	0.53893	0.589935	0.999938	GPR17	2840
ENSG00000166900	1059.59	-0.0364665	0.0676667	-0.538912	0.589948	0.999938	STX3	6809
ENSG00000101188	35.4762	0.0260279	0.0483443	0.538836	0.59	0.999938	NTSR1	4923
ENSG00000213700	18.1134	0.019609	0.0364813	0.538786	0.590034	0.999938	NA	NA
ENSG00000165895	854.329	-0.0380483	0.0706215	-0.538784	0.590036	0.999938	ARHGAP42	143872
ENSG00000112977	3403.31	-0.0278162	0.0516301	-0.538757	0.590054	0.999938	DAP	1611
ENSG00000115257	25.6742	-0.022511	0.0418154	-0.53873	0.590073	0.999938	PCSK4	54760
ENSG00000201469	6.01386	-0.0118309	0.0220966	-0.538703	0.590092	NA	NA	NA
ENSG00000198646	2064.73	-0.0304947	0.0566086	-0.538699	0.590095	0.999938	NCOA6	23054
ENSG00000162104	696.624	-0.0392355	0.0728464	-0.538615	0.590152	0.999938	ADCY9	115
ENSG00000261824	237.575	-0.0417726	0.0775698	-0.538606	0.590159	0.999938	LINC00662	148189
ENSG00000149600	1010.35	-0.0365929	0.0679569	-0.538469	0.590253	0.999938	COMMD7	149951
ENSG00000140718	526.547	-0.0411359	0.0764265	-0.538242	0.59041	0.999938	FTO	79068
ENSG00000228956	20.8934	0.0208072	0.0387542	0.538208	0.590434	0.999938	NA	NA
ENSG00000270903	15.9951	-0.0184959	0.0344355	-0.538197	0.590441	0.999938	NA	NA
ENSG00000188124	5.5398	-0.0112407	0.0210613	-0.538159	0.590467	NA	OR2AG2	338755
ENSG00000266579	5.5398	-0.0112407	0.0210613	-0.538159	0.590467	NA	NA	NA
ENSG00000092964	8051.89	-0.0213195	0.0396183	-0.538121	0.590493	0.999938	DPYSL2	1808
ENSG00000106266	1165.84	-0.0353808	0.0657501	-0.538117	0.590496	0.999938	SNX8	29886
ENSG00000167861	157.367	0.039674	0.073755	0.537906	0.590642	0.999938	HID1	283987
ENSG00000010539	166.992	-0.0404083	0.075147	-0.537765	0.590739	0.999938	ZNF200	7752
ENSG00000012061	814.502	-0.038969	0.0724663	-0.537741	0.590756	0.999938	ERCC1	2067
ENSG00000255185	10.3208	-0.0150506	0.0281186	-0.537738	0.590758	0.999938	NA	NA
ENSG00000165392	524.437	0.0408568	0.0759823	0.537698	0.590785	0.999938	WRN	7486
ENSG00000205959	7.68303	0.0127182	0.0238445	0.537552	0.590886	0.999938	NA	NA
ENSG00000240230	340.435	0.0421088	0.078338	0.537494	0.590926	0.999938	COX19	90639
ENSG00000143314	1267.33	-0.0351038	0.0653106	-0.537478	0.590937	0.999938	MRPL24	79590
ENSG00000168890	60.1451	-0.0307583	0.0572826	-0.53746	0.59095	0.999938	TMEM150A	129303
ENSG00000141252	1781.17	-0.0317032	0.0589936	-0.537405	0.590988	0.999938	VPS53	55275
ENSG00000178904	1150.32	0.0355582	0.0661672	0.537398	0.590993	0.999938	DPY19L3	147991
ENSG00000124659	456.634	-0.0415475	0.0773126	-0.537396	0.590994	0.999938	TBCC	6903
ENSG00000074276	20.2685	-0.019837	0.0369918	-0.537384	0.591002	0.999938	CDHR2	54825
ENSG00000211450	198.786	-0.0412244	0.0767145	-0.537363	0.591017	0.999938	SELENOH	280636
ENSG00000241258	862.288	-0.037695	0.0701522	-0.537327	0.591042	0.999938	CRCP	27297
ENSG00000248647	6.04971	-0.0117192	0.0219722	-0.537326	0.591043	NA	NA	NA
ENSG00000224155	10.7956	-0.0154687	0.0288997	-0.53729	0.591067	0.999938	NA	NA
ENSG00000108100	1333.33	-0.0345761	0.0643633	-0.537205	0.591126	0.999938	CCNY	219771
ENSG00000143740	533.5	-0.0407353	0.0758347	-0.537148	0.591165	0.999938	SNAP47	116841
ENSG00000241772	4.69601	0.00992537	0.0186804	0.537112	0.59119	NA	NA	NA
ENSG00000206739	6.40277	0.0120683	0.0226179	0.5371	0.591199	NA	NA	NA
ENSG00000181045	75.55	0.0334587	0.0623148	0.537056	0.591229	0.999938	SLC26A11	284129
ENSG00000264538	442.708	0.0415009	0.0772874	0.536976	0.591284	0.999938	NA	NA
ENSG00000138080	15.4167	0.0182272	0.0340629	0.536928	0.591317	0.999938	EMILIN1	11117
ENSG00000256977	34.4629	0.025455	0.0474518	0.536919	0.591323	0.999938	LIMS3	96626
ENSG00000270159	4.46945	-0.00949408	0.0178621	-0.536878	0.591352	NA	LOC101928557	101928557
ENSG00000174586	19.0122	-0.0199668	0.0372534	-0.53686	0.591364	0.999938	ZNF497	162968
ENSG00000123545	404.316	-0.0417219	0.0777164	-0.536853	0.591369	0.999938	NDUFAF4	29078
ENSG00000145439	405.327	-0.042035	0.0783202	-0.536795	0.591409	0.999938	CBR4	84869
ENSG00000161999	113.272	0.0372846	0.0694579	0.536775	0.591423	0.999938	JMJD8	339123
ENSG00000105650	2.767	-0.00789717	0.0149588	-0.536671	0.591495	NA	PDE4C	5143
ENSG00000239944	2.767	-0.00789717	0.0149588	-0.536671	0.591495	NA	NA	NA
ENSG00000243175	2.767	-0.00789717	0.0149588	-0.536671	0.591495	NA	NA	NA
ENSG00000151779	959.323	0.037332	0.0695679	0.536621	0.59153	0.999938	NBAS	51594
ENSG00000184371	2270.45	-0.0419834	0.0782393	-0.53662	0.59153	0.999938	CSF1	1435
ENSG00000064995	256.25	-0.0418113	0.0779205	-0.536606	0.59154	0.999938	TAF11	6882
ENSG00000215241	14.9038	0.0177998	0.0332926	0.536564	0.591569	0.999938	LINC02449	101927905
ENSG00000007392	884.618	0.0374748	0.0698423	0.53656	0.591572	0.999938	LUC7L	55692
ENSG00000159202	2763.59	-0.0281223	0.0524171	-0.536509	0.591607	0.999938	UBE2Z	65264
ENSG00000146001	18.5499	-0.0197692	0.0369278	-0.536479	0.591627	0.999938	PCDHB18P	54660
ENSG00000101213	254.239	0.0418772	0.0780541	0.536471	0.591633	0.999938	PTK6	5753
ENSG00000253582	6.00141	-0.0116395	0.0218251	-0.536431	0.591661	NA	LOC105375700	105375700
ENSG00000235262	6.0263	-0.0118208	0.0221831	-0.536355	0.591713	NA	NA	NA
ENSG00000242457	19.8428	0.0201842	0.0377261	0.536268	0.591773	0.999938	NA	NA
ENSG00000270177	9.71357	-0.0144966	0.0271124	-0.536268	0.591774	0.999938	NA	NA
ENSG00000182318	216.536	-0.0414649	0.0773285	-0.536221	0.591806	0.999938	ZSCAN22	342945
ENSG00000240925	12.246	0.0156566	0.0293785	0.536131	0.591868	0.999938	NA	NA
ENSG00000213753	495.567	-0.0410343	0.0765599	-0.53596	0.591986	0.999938	CENPBD1P1	65996
ENSG00000167460	18940.1	0.0189726	0.0354035	0.535895	0.592031	0.999938	TPM4	7171
ENSG00000255302	1421.71	-0.0345173	0.064415	-0.535871	0.592048	0.999938	EID1	23741
ENSG00000237758	109.631	0.0362807	0.0676956	0.535848	0.592063	0.999938	NA	NA
ENSG00000128482	10.8073	-0.0153125	0.0286983	-0.535733	0.592143	0.999938	RNF112	7732
ENSG00000267082	6.43862	0.012095	0.0227525	0.535699	0.592166	NA	LOC105372273	105372273
ENSG00000259542	2.92406	0.0079439	0.015078	0.53559	0.592242	NA	NA	NA
ENSG00000217488	5.40192	0.0102496	0.0193614	0.535362	0.592399	NA	NA	NA
ENSG00000109794	45.6461	0.0281069	0.0525392	0.535218	0.592499	0.999938	FAM149A	25854
ENSG00000264630	55.0771	0.0299903	0.0560958	0.53521	0.592505	0.999938	PRKCA-AS1	101928001
ENSG00000008018	2158.23	-0.030047	0.0561408	-0.535207	0.592507	0.999938	PSMB1	5689
ENSG00000171219	126.012	0.0380233	0.071063	0.535191	0.592518	0.999938	CDC42BPG	55561
ENSG00000260032	13057.9	-0.0198049	0.0370082	-0.535149	0.592547	0.999938	NORAD	647979
ENSG00000201221	2.74138	-0.00748765	0.0142159	-0.535103	0.592578	NA	NA	NA
ENSG00000267811	2.74138	-0.00748765	0.0142159	-0.535103	0.592578	NA	NA	NA
ENSG00000235489	33.7708	-0.0254315	0.0475731	-0.535079	0.592595	0.999938	NA	NA
ENSG00000230303	4.66964	0.0103236	0.0194724	0.535076	0.592597	NA	NA	NA
ENSG00000267127	4.73038	0.0102618	0.019411	0.534997	0.592652	NA	NA	NA
ENSG00000107959	2298.63	0.0294094	0.0549724	0.534977	0.592666	0.999938	PITRM1	10531
ENSG00000067369	1390.97	-0.0335541	0.0627364	-0.534841	0.592759	0.999938	TP53BP1	7158
ENSG00000224688	25.9663	0.0219948	0.0412406	0.534809	0.592782	0.999938	NA	NA
ENSG00000174007	153.267	0.0392515	0.0733978	0.534698	0.592858	0.999938	CEP19	84984
ENSG00000074842	1475.8	-0.0339122	0.0634278	-0.53466	0.592885	0.999938	MYDGF	56005
ENSG00000228157	57.7825	0.0303431	0.0568476	0.534279	0.593148	0.999938	NA	NA
ENSG00000157796	802.468	0.0384948	0.0720509	0.534234	0.593179	0.999938	WDR19	57728
ENSG00000242808	6.00215	-0.011707	0.0220417	-0.534204	0.593201	NA	SOX2-OT	347689
ENSG00000164099	641.197	0.0395726	0.0740752	0.534191	0.59321	0.999938	PRSS12	8492
ENSG00000134253	142.387	0.0391223	0.0732491	0.534171	0.593223	0.999938	TRIM45	80263
ENSG00000138363	1930.19	-0.0316578	0.0592712	-0.53411	0.593266	0.999938	ATIC	471
ENSG00000130402	21076.7	0.01809	0.033871	0.534085	0.593283	0.999938	ACTN4	81
ENSG00000069509	249.92	0.041524	0.0777416	0.534081	0.593285	0.999938	FUNDC1	139341
ENSG00000237298	29.5613	0.0240792	0.0451631	0.533899	0.593411	0.999938	TTN-AS1	100506866
ENSG00000197892	768.262	-0.0387188	0.0725258	-0.533894	0.593415	0.999938	KIF13B	23303
ENSG00000125845	20.9044	0.0206707	0.0388504	0.533608	0.593613	0.999938	BMP2	650
ENSG00000268392	6.06142	-0.0114855	0.0216977	-0.533556	0.593649	NA	NA	NA
ENSG00000080845	1809.34	0.0314319	0.058923	0.533429	0.593737	0.999938	DLGAP4	22839
ENSG00000178761	527.714	-0.040444	0.0758237	-0.533399	0.593757	0.999938	FAM219B	57184
ENSG00000009780	303.918	-0.0417878	0.0783479	-0.533382	0.593769	0.999938	FAM76A	199870
ENSG00000234093	13.1978	0.0166879	0.0314233	0.53332	0.593812	0.999938	NA	NA
ENSG00000259682	15.4665	0.0177058	0.0333406	0.533231	0.593874	0.999938	NA	NA
ENSG00000183726	1627.32	-0.0325438	0.0610415	-0.533149	0.59393	0.999938	TMEM50A	23585
ENSG00000105699	254.665	-0.0416109	0.0781103	-0.532717	0.59423	0.999938	LSR	51599
ENSG00000183246	82.0974	-0.0343105	0.0644138	-0.532707	0.594236	0.999938	RIMBP3C	150221
ENSG00000263477	4.71794	0.0102453	0.0194572	0.532583	0.594322	NA	NA	NA
ENSG00000205506	92.1594	0.0352999	0.0663218	0.532487	0.594389	0.999938	NA	NA
ENSG00000216829	9.84603	-0.0143137	0.0270336	-0.532467	0.594402	0.999938	NA	NA
ENSG00000232070	4.95522	-0.00991621	0.0187666	-0.532439	0.594422	NA	TMEM253	643382
ENSG00000196976	309.382	-0.0417115	0.0783432	-0.532394	0.594453	0.999938	LAGE3	8270
ENSG00000158887	8.65973	0.0139019	0.0262444	0.53235	0.594484	0.999938	MPZ	4359
ENSG00000120913	145.971	0.039096	0.0734494	0.532282	0.594531	0.999938	PDLIM2	64236
ENSG00000215305	222.852	0.0412478	0.0774997	0.532252	0.594551	0.999938	VPS16	64601
ENSG00000170846	197.356	0.040426	0.0759461	0.532248	0.594554	0.999938	LOC93622	93622
ENSG00000159461	1152.37	-0.0350454	0.0658476	-0.532216	0.594576	0.999938	AMFR	267
ENSG00000161920	72.0444	-0.0325307	0.0611244	-0.53219	0.594595	0.999938	MED11	400569
ENSG00000253326	25.8053	0.0224868	0.0423256	0.53213	0.594636	0.999938	NA	NA
ENSG00000214717	207.508	0.0409908	0.0770365	0.532078	0.594672	0.999938	ZBED1	9189
ENSG00000234197	18.9771	-0.0198193	0.0373016	-0.53202	0.594712	0.999938	NA	NA
ENSG00000204706	32.773	-0.0249279	0.0469029	-0.532009	0.59472	0.999938	MAMDC2-AS1	100507244
ENSG00000110422	1904	-0.0306042	0.057537	-0.531909	0.594789	0.999938	HIPK3	10114
ENSG00000204957	28.6577	-0.0232802	0.04379	-0.531895	0.594799	0.999938	NA	NA
ENSG00000104946	321.875	0.0416916	0.0783922	0.531814	0.594855	0.999938	TBC1D17	79735
ENSG00000165832	668.119	-0.0391293	0.0735873	-0.531757	0.594894	0.999938	TRUB1	142940
ENSG00000230897	18.04	-0.0193746	0.0365197	-0.531642	0.594974	0.999938	NA	NA
ENSG00000108511	10.9409	0.0153948	0.0290978	0.531565	0.595028	0.999938	HOXB6	3216
ENSG00000236044	9.73477	-0.0136627	0.0258024	-0.531556	0.595034	0.999938	NA	NA
ENSG00000237493	17.5288	0.0186206	0.0350969	0.5315	0.595072	0.999938	NA	NA
ENSG00000129295	47.4847	-0.0281303	0.0529657	-0.531437	0.595116	0.999938	LRRC6	23639
ENSG00000137434	124.464	-0.0368196	0.0692737	-0.531372	0.595161	0.999938	C6orf52	347744
ENSG00000222329	8.19517	0.0132277	0.0250652	0.531362	0.595168	0.999938	NA	NA
ENSG00000223256	8.19517	0.0132277	0.0250652	0.531362	0.595168	0.999938	NA	NA
ENSG00000228002	2.74285	-0.00771248	0.0147342	-0.531351	0.595175	NA	NA	NA
ENSG00000252234	2.74285	-0.00771248	0.0147342	-0.531351	0.595175	NA	NA	NA
ENSG00000118137	2.73041	-0.00760967	0.0145338	-0.531183	0.595292	NA	APOA1	335
ENSG00000218073	2.73041	-0.00760967	0.0145338	-0.531183	0.595292	NA	NA	NA
ENSG00000121807	0.981752	0.00461716	0.00903812	0.53114	0.595322	NA	CCR2	729230
ENSG00000121904	0.981752	0.00461716	0.00903812	0.53114	0.595322	NA	CSMD2	114784
ENSG00000151572	0.981752	0.00461716	0.00903812	0.53114	0.595322	NA	ANO4	121601
ENSG00000164398	0.981752	0.00461716	0.00903812	0.53114	0.595322	NA	ACSL6	23305
ENSG00000164691	0.981752	0.00461716	0.00903812	0.53114	0.595322	NA	TAGAP	117289
ENSG00000173077	0.981752	0.00461716	0.00903812	0.53114	0.595322	NA	2019-12-01	50514
ENSG00000174807	0.981752	0.00461716	0.00903812	0.53114	0.595322	NA	CD248	57124
ENSG00000180316	0.981752	0.00461716	0.00903812	0.53114	0.595322	NA	PNPLA1	285848
ENSG00000183571	0.981752	0.00461716	0.00903812	0.53114	0.595322	NA	PGPEP1L	145814
ENSG00000185269	0.981752	0.00461716	0.00903812	0.53114	0.595322	NA	NOTUM	147111
ENSG00000186493	0.981752	0.00461716	0.00903812	0.53114	0.595322	NA	C5orf38	153571
ENSG00000188883	0.981752	0.00461716	0.00903812	0.53114	0.595322	NA	KLRG2	346689
ENSG00000196273	0.981752	0.00461716	0.00903812	0.53114	0.595322	NA	LINC00523	283601
ENSG00000201809	0.981752	0.00461716	0.00903812	0.53114	0.595322	NA	NA	NA
ENSG00000207151	0.981752	0.00461716	0.00903812	0.53114	0.595322	NA	NA	NA
ENSG00000210127	0.981752	0.00461716	0.00903812	0.53114	0.595322	NA	NA	NA
ENSG00000222522	0.981752	0.00461716	0.00903812	0.53114	0.595322	NA	NA	NA
ENSG00000222760	0.981752	0.00461716	0.00903812	0.53114	0.595322	NA	NA	NA
ENSG00000224481	0.981752	0.00461716	0.00903812	0.53114	0.595322	NA	NA	NA
ENSG00000225297	0.981752	0.00461716	0.00903812	0.53114	0.595322	NA	NA	NA
ENSG00000227481	0.981752	0.00461716	0.00903812	0.53114	0.595322	NA	NA	NA
ENSG00000227708	0.981752	0.00461716	0.00903812	0.53114	0.595322	NA	NA	NA
ENSG00000230148	0.981752	0.00461716	0.00903812	0.53114	0.595322	NA	HOXB-AS1	100874362
ENSG00000233242	0.981752	0.00461716	0.00903812	0.53114	0.595322	NA	NA	NA
ENSG00000234336	0.981752	0.00461716	0.00903812	0.53114	0.595322	NA	JAZF1-AS1	100128081
ENSG00000236569	0.981752	0.00461716	0.00903812	0.53114	0.595322	NA	NA	NA
ENSG00000237353	0.981752	0.00461716	0.00903812	0.53114	0.595322	NA	PATE4	399968
ENSG00000239830	0.981752	0.00461716	0.00903812	0.53114	0.595322	NA	NA	NA
ENSG00000240632	0.981752	0.00461716	0.00903812	0.53114	0.595322	NA	SPATA31D5P	347127
ENSG00000242791	0.981752	0.00461716	0.00903812	0.53114	0.595322	NA	NA	NA
ENSG00000243055	0.981752	0.00461716	0.00903812	0.53114	0.595322	NA	NA	NA
ENSG00000243164	0.981752	0.00461716	0.00903812	0.53114	0.595322	NA	NA	NA
ENSG00000248283	0.981752	0.00461716	0.00903812	0.53114	0.595322	NA	NA	NA
ENSG00000251129	0.981752	0.00461716	0.00903812	0.53114	0.595322	NA	LINC02506	102723828
ENSG00000253398	0.981752	0.00461716	0.00903812	0.53114	0.595322	NA	NA	NA
ENSG00000254670	0.981752	0.00461716	0.00903812	0.53114	0.595322	NA	LOC105376557	105376557
ENSG00000256085	0.981752	0.00461716	0.00903812	0.53114	0.595322	NA	NA	NA
ENSG00000258601	0.981752	0.00461716	0.00903812	0.53114	0.595322	NA	NA	NA
ENSG00000259840	0.981752	0.00461716	0.00903812	0.53114	0.595322	NA	NA	NA
ENSG00000262188	0.981752	0.00461716	0.00903812	0.53114	0.595322	NA	LINC01978	101928738
ENSG00000263410	0.981752	0.00461716	0.00903812	0.53114	0.595322	NA	NA	NA
ENSG00000264215	0.981752	0.00461716	0.00903812	0.53114	0.595322	NA	NA	NA
ENSG00000264276	0.981752	0.00461716	0.00903812	0.53114	0.595322	NA	NA	NA
ENSG00000265135	0.981752	0.00461716	0.00903812	0.53114	0.595322	NA	MIR5687	100847019
ENSG00000266047	0.981752	0.00461716	0.00903812	0.53114	0.595322	NA	NA	NA
ENSG00000266097	0.981752	0.00461716	0.00903812	0.53114	0.595322	NA	MIR5192	100847087
ENSG00000266368	0.981752	0.00461716	0.00903812	0.53114	0.595322	NA	NA	NA
ENSG00000270010	0.981752	0.00461716	0.00903812	0.53114	0.595322	NA	NA	NA
ENSG00000233328	10.2125	-0.0146941	0.0277399	-0.531123	0.595334	0.999938	NA	NA
ENSG00000231341	48.7474	-0.0288426	0.0543553	-0.530922	0.595472	0.999938	NA	NA
ENSG00000243829	29.0484	0.0236248	0.0445605	0.530919	0.595475	0.999938	NA	NA
ENSG00000143228	2166.34	-0.0298853	0.0562974	-0.530853	0.59552	0.999938	NUF2	83540
ENSG00000237975	246.817	-0.0411648	0.0775586	-0.530844	0.595527	0.999938	FLG-AS1	339400
ENSG00000199135	1.69062	0.0057497	0.0111739	0.530831	0.595536	NA	MIR101-1	406893
ENSG00000230731	1.69062	0.0057497	0.0111739	0.530831	0.595536	NA	NA	NA
ENSG00000153815	1639.9	0.0318042	0.0599279	0.530701	0.595626	0.999938	CMIP	80790
ENSG00000237424	51.7199	-0.0295515	0.0557075	-0.530701	0.595626	0.999938	FOXD2-AS1	84793
ENSG00000029993	5018.76	-0.0382553	0.0720904	-0.530657	0.595656	0.999938	HMGB3	3149
ENSG00000214432	6.06216	-0.0115209	0.0218842	-0.530616	0.595685	NA	VPS33B-DT	101926911
ENSG00000199530	3.27692	-0.00865249	0.0165071	-0.530553	0.595728	NA	NA	NA
ENSG00000251869	3.27692	-0.00865249	0.0165071	-0.530553	0.595728	NA	SCARNA23	677773
ENSG00000253831	3.27692	-0.00865249	0.0165071	-0.530553	0.595728	NA	ETV3L	440695
ENSG00000068323	1653.04	-0.0321331	0.06058	-0.530419	0.595821	0.999938	TFE3	7030
ENSG00000266087	4.68134	0.0102293	0.0194756	0.530406	0.59583	NA	NA	NA
ENSG00000198740	1115.01	-0.0371079	0.0699683	-0.530389	0.595842	0.999938	ZNF652	22834
ENSG00000175426	8.67144	0.0138804	0.0263093	0.530363	0.595861	0.999938	PCSK1	5122
ENSG00000233225	8.67144	0.0138804	0.0263093	0.530363	0.595861	0.999938	NA	NA
ENSG00000122432	35.3504	-0.0251023	0.0473978	-0.530317	0.595892	0.999938	SPATA1	100505741
ENSG00000105176	1286.84	0.0339957	0.0641041	0.530305	0.5959	0.999938	URI1	8725
ENSG00000199332	32.2316	0.0245864	0.0464058	0.530303	0.595902	0.999938	NA	NA
ENSG00000213772	17.5749	0.0189554	0.0358291	0.530227	0.595955	0.999938	NA	NA
ENSG00000137642	1360.15	-0.0339248	0.0640037	-0.530058	0.596072	0.999938	SORL1	6653
ENSG00000134697	1799.92	0.0311055	0.0586827	0.530054	0.596074	0.999938	GNL2	29889
ENSG00000249715	13.1239	0.0167761	0.0317512	0.530007	0.596107	0.999938	FER1L5	90342
ENSG00000252319	4.65867	0.00987593	0.0188123	0.529829	0.596231	NA	NA	NA
ENSG00000265666	17.5476	-0.0179374	0.0339422	-0.52981	0.596244	0.999938	RARA-AS1	101929693
ENSG00000122952	3157.59	-0.0276478	0.0521869	-0.529783	0.596262	0.999938	ZWINT	11130
ENSG00000185838	93.9983	-0.035106	0.0662703	-0.52972	0.596306	0.999938	GNB1L	54584
ENSG00000250853	10.4031	0.0149092	0.028277	0.529703	0.596318	0.999938	NA	NA
ENSG00000143549	14104.3	-0.0188549	0.0355985	-0.529655	0.596351	0.999938	TPM3	7170
ENSG00000243678	39.1905	-0.0266609	0.0503603	-0.529626	0.596372	0.999938	NME2	4831
ENSG00000145901	1625.11	-0.0319733	0.0603698	-0.529624	0.596373	0.999938	TNIP1	10318
ENSG00000272734	94.7894	0.0354076	0.066885	0.529525	0.596441	0.999938	NA	NA
ENSG00000151413	286.841	-0.0414737	0.0783287	-0.529482	0.596471	0.999938	NUBPL	80224
ENSG00000256092	19.4636	-0.01981	0.0374584	-0.529461	0.596486	0.999938	NA	NA
ENSG00000269235	12.5501	-0.0154701	0.0293473	-0.529393	0.596533	0.999938	ZNF350-AS1	101669766
ENSG00000262943	10.7458	-0.0146898	0.0278377	-0.529369	0.59655	0.999938	ALOX12P2	245
ENSG00000253051	35.583	0.0254983	0.0482374	0.529343	0.596567	0.999938	SNORA31B	109616966
ENSG00000257496	11.2953	-0.0156072	0.0295894	-0.529315	0.596587	0.999938	NA	NA
ENSG00000212396	19.4629	-0.0196579	0.0371833	-0.529295	0.596601	0.999938	NA	NA
ENSG00000182405	45.7873	-0.0279526	0.0528525	-0.529275	0.596615	0.999938	PGBD4	161779
ENSG00000261613	25.7453	0.022201	0.0419966	0.529267	0.596621	0.999938	NA	NA
ENSG00000149150	190.582	0.0403796	0.0762998	0.529208	0.596661	0.999938	SLC43A1	8501
ENSG00000237773	10.773	-0.0153058	0.0290219	-0.529169	0.596688	0.999938	NA	NA
ENSG00000229391	10.8315	-0.0149639	0.0284078	-0.529162	0.596693	0.999938	HLA-DRB6	3128
ENSG00000111652	1155.41	-0.0357703	0.0675966	-0.529154	0.596699	0.999938	COPS7A	50813
ENSG00000156959	17.4686	-0.0188928	0.03576	-0.529087	0.596745	0.999938	LHFPL4	375323
ENSG00000176532	2.9131	0.00750311	0.0144214	0.529061	0.596763	NA	PRR15	222171
ENSG00000264419	2.9131	0.00750311	0.0144214	0.529061	0.596763	NA	MIR548AC	100616384
ENSG00000138617	111.781	-0.036816	0.0695927	-0.529044	0.596775	0.999938	PARP16	54956
ENSG00000116157	24.0751	0.0218821	0.0414301	0.52901	0.596798	0.999938	GPX7	2882
ENSG00000164465	571.901	0.0397905	0.0752169	0.529003	0.596803	0.999938	DCBLD1	285761
ENSG00000115271	309.407	-0.0414524	0.0783737	-0.52897	0.596826	0.999938	GCA	25801
ENSG00000178409	503.616	-0.0405486	0.0766762	-0.528859	0.596903	0.999938	BEND3	57673
ENSG00000196449	406.615	-0.0411624	0.0778381	-0.528831	0.596923	0.999938	YRDC	79693
ENSG00000112137	143.318	-0.0384487	0.0727053	-0.528774	0.596962	0.999938	PHACTR1	221692
ENSG00000117174	1313.22	0.0345168	0.0652852	0.528717	0.597002	0.999938	ZNHIT6	54680
ENSG00000144366	506.683	0.0404793	0.0765657	0.528685	0.597024	0.999938	GULP1	51454
ENSG00000231305	20.5215	-0.0201865	0.0382437	-0.528678	0.597029	0.999938	LOC653712	653712
ENSG00000125384	11.2595	-0.0156228	0.0296373	-0.528649	0.597049	0.999938	PTGER2	5732
ENSG00000135847	909.929	-0.0367424	0.0695078	-0.528605	0.597079	0.999938	NA	NA
ENSG00000222351	3.26521	-0.00865806	0.0165691	-0.528487	0.597162	NA	NA	NA
ENSG00000230569	3.26521	-0.00865806	0.0165691	-0.528487	0.597162	NA	NA	NA
ENSG00000249241	3.26521	-0.00865806	0.0165691	-0.528487	0.597162	NA	LINC02265	101060498
ENSG00000228386	11.2836	-0.0156271	0.0296689	-0.528458	0.597182	0.999938	NA	NA
ENSG00000165259	54.2627	0.0292049	0.0552965	0.528242	0.597332	0.999938	HDX	139324
ENSG00000206585	355.249	-0.0412326	0.0780536	-0.528239	0.597333	0.999938	RNVU1-7	26864
ENSG00000165181	10.7488	-0.015235	0.0289294	-0.528181	0.597373	0.999938	C9orf84	158401
ENSG00000265458	10.7488	-0.015235	0.0289294	-0.528181	0.597373	0.999938	NA	NA
ENSG00000130779	3450.48	-0.0261529	0.0495176	-0.528158	0.59739	0.999938	CLIP1	6249
ENSG00000171109	1459.01	-0.0326575	0.0618411	-0.528093	0.597435	0.999938	MFN1	55669
ENSG00000170291	434.045	-0.0408278	0.0773195	-0.528052	0.597463	0.999938	ELP5	23587
ENSG00000160229	143.903	-0.0383191	0.0725844	-0.528033	0.597477	0.999938	ZNF66	7617
ENSG00000153956	334.359	0.0413844	0.0783767	0.528002	0.597498	0.999938	CACNA2D1	781
ENSG00000018189	534.863	0.0401989	0.0761604	0.527838	0.597612	0.999938	RUFY3	22902
ENSG00000273014	36.4763	0.0256385	0.0486127	0.527808	0.597633	0.999938	NA	NA
ENSG00000142731	1953.07	0.0307112	0.0581985	0.527699	0.597708	0.999938	PLK4	10733
ENSG00000140830	143.419	-0.0384881	0.0729522	-0.527695	0.597711	0.999938	TXNL4B	54957
ENSG00000223380	1761.66	-0.0310224	0.0587892	-0.527693	0.597712	0.999938	NA	NA
ENSG00000168275	321.751	-0.0413635	0.078415	-0.527534	0.597823	0.999938	COA6	388753
ENSG00000172186	2.99725	0.00759255	0.0147136	0.527462	0.597873	NA	NA	NA
ENSG00000079739	1828.6	-0.0311694	0.0591	-0.527397	0.597918	0.999938	PGM1	5236
ENSG00000112763	746.915	-0.0381905	0.0724187	-0.527342	0.597956	0.999938	BTN2A1	11120
ENSG00000232363	3.28862	-0.00847294	0.0162802	-0.527325	0.597968	NA	NA	NA
ENSG00000261630	3.28862	-0.00847294	0.0162802	-0.527325	0.597968	NA	NA	NA
ENSG00000266420	3.28862	-0.00847294	0.0162802	-0.527325	0.597968	NA	NA	NA
ENSG00000213590	18.6496	0.0192912	0.0366802	0.527304	0.597982	0.999938	NA	NA
ENSG00000065054	3078.93	-0.027659	0.0524542	-0.527294	0.597989	0.999938	SLC9A3R2	9351
ENSG00000214029	117.538	-0.0371316	0.070425	-0.527279	0.598	0.999938	ZNF891	101060200
ENSG00000167733	12.7332	0.0158834	0.0302867	0.527211	0.598047	0.999938	HSD11B1L	374875
ENSG00000260036	4.70549	0.0101158	0.0193983	0.52721	0.598048	NA	NA	NA
ENSG00000271437	4.70549	0.0101158	0.0193983	0.52721	0.598048	NA	NA	NA
ENSG00000033178	4185.56	-0.0246356	0.046735	-0.527136	0.598099	0.999938	UBA6	55236
ENSG00000251563	1.76455	0.00542709	0.0107284	0.527093	0.598129	NA	NA	NA
ENSG00000254699	1.76455	0.00542709	0.0107284	0.527093	0.598129	NA	NA	NA
ENSG00000154124	1380.31	-0.0332219	0.0630336	-0.527056	0.598154	0.999938	OTULIN	90268
ENSG00000225285	5.99045	-0.0114675	0.0218789	-0.527019	0.59818	NA	NA	NA
ENSG00000161888	1400.63	-0.0330792	0.0627682	-0.527004	0.598191	0.999938	SPC24	147841
ENSG00000144724	2916.82	-0.0279011	0.0529444	-0.526996	0.598196	0.999938	PTPRG	5793
ENSG00000166925	702.344	-0.0388983	0.0738194	-0.526936	0.598238	0.999938	TSC22D4	81628
ENSG00000114902	1611.57	-0.0317792	0.0603109	-0.526924	0.598246	0.999938	SPCS1	28972
ENSG00000237819	8.63632	0.0134607	0.0256671	0.526848	0.598299	0.999938	LOC101927497	101927497
ENSG00000225976	222.603	0.0407028	0.0772707	0.526789	0.59834	0.999938	NA	NA
ENSG00000261474	10.4272	0.0147507	0.0281492	0.526712	0.598394	0.999938	NA	NA
ENSG00000265908	10.4272	0.0147507	0.0281492	0.526712	0.598394	0.999938	NA	NA
ENSG00000234380	16.1152	-0.0176749	0.0336831	-0.5266	0.598472	0.999938	LINC01426	100506385
ENSG00000121989	260.099	-0.0410078	0.0778954	-0.526542	0.598512	0.999938	ACVR2A	92
ENSG00000187951	1394.85	0.0333889	0.063416	0.526499	0.598542	0.999938	LOC100288637	100288637
ENSG00000241243	6.07312	-0.0111156	0.0212931	-0.526499	0.598542	NA	NA	NA
ENSG00000071462	960.57	-0.0361541	0.0686765	-0.526453	0.598574	0.999938	BUD23	114049
ENSG00000145907	11105.9	0.0202503	0.0384695	0.526398	0.598612	0.999938	G3BP1	10146
ENSG00000037897	218.536	0.0407395	0.0773942	0.526389	0.598618	0.999938	METTL1	4234
ENSG00000090238	129.235	0.0374061	0.071069	0.526339	0.598653	0.999938	YPEL3	83719
ENSG00000101665	176.9	0.0395661	0.0751731	0.526329	0.59866	0.999938	SMAD7	4092
ENSG00000127863	188.054	0.0400907	0.0761721	0.526298	0.598681	0.999938	TNFRSF19	55504
ENSG00000233338	18.6006	0.0193536	0.0368568	0.526206	0.598745	0.999938	TLR8-AS1	349408
ENSG00000139579	1103.35	-0.0351125	0.0667277	-0.526199	0.59875	0.999938	NABP2	79035
ENSG00000223510	10.9035	0.0153159	0.0292242	0.526199	0.59875	0.999938	CDRT15	146822
ENSG00000168502	1654.44	0.0331132	0.0629309	0.526189	0.598757	0.999938	MTCL1	23255
ENSG00000172354	2728.82	-0.0284141	0.0540043	-0.526139	0.598792	0.999938	GNB2	2783
ENSG00000102104	0.993458	0.00453809	0.00907706	0.526139	0.598792	NA	RS1	6247
ENSG00000120280	0.993458	0.00453809	0.00907706	0.526139	0.598792	NA	CXorf21	80231
ENSG00000128886	0.993458	0.00453809	0.00907706	0.526139	0.598792	NA	ELL3	80237
ENSG00000130201	0.993458	0.00453809	0.00907706	0.526139	0.598792	NA	NA	NA
ENSG00000137270	0.993458	0.00453809	0.00907706	0.526139	0.598792	NA	GCM1	8521
ENSG00000162692	0.993458	0.00453809	0.00907706	0.526139	0.598792	NA	VCAM1	7412
ENSG00000165905	0.993458	0.00453809	0.00907706	0.526139	0.598792	NA	LARGE2	120071
ENSG00000171126	0.993458	0.00453809	0.00907706	0.526139	0.598792	NA	KCNG3	170850
ENSG00000173662	0.993458	0.00453809	0.00907706	0.526139	0.598792	NA	TAS1R1	80835
ENSG00000183971	0.993458	0.00453809	0.00907706	0.526139	0.598792	NA	NPW	283869
ENSG00000198400	0.993458	0.00453809	0.00907706	0.526139	0.598792	NA	NTRK1	4914
ENSG00000200040	0.993458	0.00453809	0.00907706	0.526139	0.598792	NA	NA	NA
ENSG00000206066	0.993458	0.00453809	0.00907706	0.526139	0.598792	NA	NA	NA
ENSG00000206147	0.993458	0.00453809	0.00907706	0.526139	0.598792	NA	NA	NA
ENSG00000207195	0.993458	0.00453809	0.00907706	0.526139	0.598792	NA	NA	NA
ENSG00000207243	0.993458	0.00453809	0.00907706	0.526139	0.598792	NA	NA	NA
ENSG00000212597	0.993458	0.00453809	0.00907706	0.526139	0.598792	NA	NA	NA
ENSG00000214366	0.993458	0.00453809	0.00907706	0.526139	0.598792	NA	NA	NA
ENSG00000219553	0.993458	0.00453809	0.00907706	0.526139	0.598792	NA	NA	NA
ENSG00000221507	0.993458	0.00453809	0.00907706	0.526139	0.598792	NA	NA	NA
ENSG00000223922	0.993458	0.00453809	0.00907706	0.526139	0.598792	NA	NA	NA
ENSG00000224796	0.993458	0.00453809	0.00907706	0.526139	0.598792	NA	NA	NA
ENSG00000224932	0.993458	0.00453809	0.00907706	0.526139	0.598792	NA	LINC02262	105377389
ENSG00000225483	0.993458	0.00453809	0.00907706	0.526139	0.598792	NA	NA	NA
ENSG00000225725	0.993458	0.00453809	0.00907706	0.526139	0.598792	NA	FAM66E	100132103
ENSG00000227155	0.993458	0.00453809	0.00907706	0.526139	0.598792	NA	NA	NA
ENSG00000228679	0.993458	0.00453809	0.00907706	0.526139	0.598792	NA	NA	NA
ENSG00000230323	0.993458	0.00453809	0.00907706	0.526139	0.598792	NA	NA	NA
ENSG00000230695	0.993458	0.00453809	0.00907706	0.526139	0.598792	NA	NA	NA
ENSG00000232164	0.993458	0.00453809	0.00907706	0.526139	0.598792	NA	LINC01873	729348
ENSG00000234982	0.993458	0.00453809	0.00907706	0.526139	0.598792	NA	NA	NA
ENSG00000236212	0.993458	0.00453809	0.00907706	0.526139	0.598792	NA	NA	NA
ENSG00000236742	0.993458	0.00453809	0.00907706	0.526139	0.598792	NA	NA	NA
ENSG00000238719	0.993458	0.00453809	0.00907706	0.526139	0.598792	NA	NA	NA
ENSG00000238758	0.993458	0.00453809	0.00907706	0.526139	0.598792	NA	NA	NA
ENSG00000239091	0.993458	0.00453809	0.00907706	0.526139	0.598792	NA	NA	NA
ENSG00000244301	0.993458	0.00453809	0.00907706	0.526139	0.598792	NA	NA	NA
ENSG00000245768	0.993458	0.00453809	0.00907706	0.526139	0.598792	NA	NA	NA
ENSG00000249851	0.993458	0.00453809	0.00907706	0.526139	0.598792	NA	NA	NA
ENSG00000249951	0.993458	0.00453809	0.00907706	0.526139	0.598792	NA	NA	NA
ENSG00000251722	0.993458	0.00453809	0.00907706	0.526139	0.598792	NA	NA	NA
ENSG00000251842	0.993458	0.00453809	0.00907706	0.526139	0.598792	NA	NA	NA
ENSG00000251985	0.993458	0.00453809	0.00907706	0.526139	0.598792	NA	NA	NA
ENSG00000252239	0.993458	0.00453809	0.00907706	0.526139	0.598792	NA	NA	NA
ENSG00000252310	0.993458	0.00453809	0.00907706	0.526139	0.598792	NA	NA	NA
ENSG00000253507	0.993458	0.00453809	0.00907706	0.526139	0.598792	NA	NA	NA
ENSG00000254031	0.993458	0.00453809	0.00907706	0.526139	0.598792	NA	NA	NA
ENSG00000255441	0.993458	0.00453809	0.00907706	0.526139	0.598792	NA	LOC100129083	100129083
ENSG00000257389	0.993458	0.00453809	0.00907706	0.526139	0.598792	NA	NA	NA
ENSG00000258712	0.993458	0.00453809	0.00907706	0.526139	0.598792	NA	NA	NA
ENSG00000259640	0.993458	0.00453809	0.00907706	0.526139	0.598792	NA	NA	NA
ENSG00000259928	0.993458	0.00453809	0.00907706	0.526139	0.598792	NA	NA	NA
ENSG00000260584	0.993458	0.00453809	0.00907706	0.526139	0.598792	NA	NA	NA
ENSG00000261949	0.993458	0.00453809	0.00907706	0.526139	0.598792	NA	GFY	100507003
ENSG00000264757	0.993458	0.00453809	0.00907706	0.526139	0.598792	NA	MIR3198-1	100423025
ENSG00000264773	0.993458	0.00453809	0.00907706	0.526139	0.598792	NA	MIR4420	100616164
ENSG00000265480	0.993458	0.00453809	0.00907706	0.526139	0.598792	NA	KRT18P55	284085
ENSG00000266135	0.993458	0.00453809	0.00907706	0.526139	0.598792	NA	NA	NA
ENSG00000266649	0.993458	0.00453809	0.00907706	0.526139	0.598792	NA	MIR3126	100423030
ENSG00000267389	0.993458	0.00453809	0.00907706	0.526139	0.598792	NA	NA	NA
ENSG00000268965	0.993458	0.00453809	0.00907706	0.526139	0.598792	NA	NA	NA
ENSG00000270472	0.993458	0.00453809	0.00907706	0.526139	0.598792	NA	NA	NA
ENSG00000270577	0.993458	0.00453809	0.00907706	0.526139	0.598792	NA	NA	NA
ENSG00000272647	0.993458	0.00453809	0.00907706	0.526139	0.598792	NA	NA	NA
ENSG00000273307	0.993458	0.00453809	0.00907706	0.526139	0.598792	NA	NA	NA
ENSG00000183853	2931.42	-0.0268987	0.0511252	-0.526137	0.598793	0.999938	KIRREL1	55243
ENSG00000213866	104.14	-0.0356411	0.067751	-0.526091	0.598825	0.999938	NA	NA
ENSG00000172346	3.26447	-0.00840532	0.0161666	-0.526056	0.598849	NA	CSDC2	27254
ENSG00000221265	3.26447	-0.00840532	0.0161666	-0.526056	0.598849	NA	MIR1255A	100302193
ENSG00000238245	3.26447	-0.00840532	0.0161666	-0.526056	0.598849	NA	NA	NA
ENSG00000248578	3.26447	-0.00840532	0.0161666	-0.526056	0.598849	NA	NA	NA
ENSG00000265688	63.6259	-0.0304865	0.0579628	-0.526056	0.598849	0.999938	MAFG-DT	92659
ENSG00000168634	11.7082	0.0147712	0.0282515	0.52603	0.598868	0.999938	WFDC13	164237
ENSG00000149489	18.4914	-0.0193617	0.0368661	-0.525993	0.598893	0.999938	ROM1	6094
ENSG00000260018	8.659	0.0137283	0.0262351	0.525905	0.598954	0.999938	NA	NA
ENSG00000271749	6.37936	0.0114106	0.0218338	0.525892	0.598963	NA	NA	NA
ENSG00000147457	1035.87	-0.0354012	0.067317	-0.525888	0.598966	0.999938	CHMP7	91782
ENSG00000272711	20.9853	-0.020392	0.03883	-0.525789	0.599035	0.999938	NA	NA
ENSG00000101224	2812.12	0.0283799	0.053992	0.525621	0.599151	0.999938	CDC25B	994
ENSG00000240499	13.1114	0.0165785	0.0316379	0.525559	0.599194	0.999938	NA	NA
ENSG00000207704	10.894	0.0147463	0.0281733	0.525528	0.599216	0.999938	MIR548AA1	100500863
ENSG00000229873	18.0166	-0.0190815	0.0363798	-0.525493	0.599241	0.999938	OGFR-AS1	101409261
ENSG00000273007	6.53695	-0.0119587	0.0228962	-0.525469	0.599257	NA	NA	NA
ENSG00000106268	424.048	0.0410449	0.0780992	0.525467	0.599259	0.999938	NUDT1	4521
ENSG00000272370	14.9646	0.0170343	0.0325698	0.52534	0.599347	0.999938	NA	NA
ENSG00000109390	520.928	-0.0399249	0.0760032	-0.525324	0.599358	0.999938	NDUFC1	4717
ENSG00000197037	440.012	-0.040637	0.0773643	-0.525253	0.599407	0.999938	ZSCAN25	221785
ENSG00000205339	11247.1	-0.0195485	0.0372202	-0.525212	0.599436	0.999938	IPO7	10527
ENSG00000261578	56.5264	0.0299169	0.0570251	0.525083	0.599525	0.999938	NA	NA
ENSG00000174744	563.18	0.0397673	0.0757314	0.525075	0.599531	0.999938	BRMS1	25855
ENSG00000149187	3967.21	0.0250723	0.0477543	0.525026	0.599565	0.999938	CELF1	10658
ENSG00000015153	349.574	0.0411464	0.0783761	0.524974	0.599602	0.999938	YAF2	10138
ENSG00000240096	5.978	-0.0112854	0.0216127	-0.524902	0.599651	NA	NA	NA
ENSG00000169131	313.867	0.0411594	0.0784109	0.524894	0.599657	0.999938	ZNF354A	6940
ENSG00000269352	65.3428	0.0315546	0.0601419	0.524816	0.599711	0.999938	PTOV1-AS2	101928378
ENSG00000206682	2.98481	0.00758359	0.0147591	0.524769	0.599744	NA	NA	NA
ENSG00000259999	2.98481	0.00758359	0.0147591	0.524769	0.599744	NA	NA	NA
ENSG00000267069	2.98481	0.00758359	0.0147591	0.524769	0.599744	NA	NA	NA
ENSG00000070019	15.8447	0.0178891	0.0341687	0.524764	0.599748	0.999938	GUCY2C	2984
ENSG00000181472	592.472	-0.0393762	0.0750446	-0.524734	0.599768	0.999938	ZBTB2	57621
ENSG00000156574	6.45033	0.01169	0.0224649	0.524668	0.599814	NA	NODAL	4838
ENSG00000118965	847.102	0.0374536	0.0713869	0.524658	0.599821	0.999938	WDR35	57539
ENSG00000123473	2620.13	0.0277493	0.0528922	0.524633	0.599838	0.999938	STIL	6491
ENSG00000199906	6.00289	-0.0114552	0.0219639	-0.524626	0.599843	NA	NA	NA
ENSG00000188603	21.0344	-0.0204659	0.0390767	-0.524586	0.599871	0.999938	CLN3	1201
ENSG00000139990	1208.03	-0.0345769	0.0659168	-0.524556	0.599892	0.999938	DCAF5	8816
ENSG00000234422	3.28936	-0.00855075	0.0165164	-0.524476	0.599947	NA	NA	NA
ENSG00000237481	3.28936	-0.00855075	0.0165164	-0.524476	0.599947	NA	NA	NA
ENSG00000271426	3.28936	-0.00855075	0.0165164	-0.524476	0.599947	NA	NA	NA
ENSG00000171724	48.1416	-0.0284053	0.0541753	-0.524414	0.599991	0.999938	VAT1L	57687
ENSG00000239719	11.7811	-0.0154945	0.0296434	-0.524344	0.600039	0.999938	NA	NA
ENSG00000008517	11.308	0.0130732	0.025095	0.524322	0.600055	0.999938	IL32	9235
ENSG00000148677	4762.58	0.0406635	0.0775606	0.524286	0.600079	0.999938	ANKRD1	27063
ENSG00000163932	456.559	-0.0403812	0.0770243	-0.524283	0.600081	0.999938	PRKCD	5580
ENSG00000258337	7.15846	0.0113982	0.0219367	0.524267	0.600093	0.999938	NA	NA
ENSG00000144642	1228.38	-0.0342984	0.0654354	-0.524165	0.600164	0.999938	RBMS3	27303
ENSG00000206560	6337.28	0.0222816	0.0425144	0.524096	0.600211	0.999938	ANKRD28	23243
ENSG00000086589	1124.5	-0.0345528	0.065947	-0.52395	0.600313	0.999938	RBM22	55696
ENSG00000260051	13.1839	0.0164857	0.0315943	0.523915	0.600338	0.999938	NA	NA
ENSG00000235631	3.25277	-0.00840829	0.0162255	-0.523915	0.600338	NA	RNF148	378925
ENSG00000244018	3.25277	-0.00840829	0.0162255	-0.523915	0.600338	NA	NA	NA
ENSG00000260081	3.25277	-0.00840829	0.0162255	-0.523915	0.600338	NA	LOC105373383	105373383
ENSG00000267009	3.25277	-0.00840829	0.0162255	-0.523915	0.600338	NA	NA	NA
ENSG00000216895	62.175	0.0307868	0.0588048	0.523792	0.600424	0.999938	LOC100506302	100506302
ENSG00000255893	21.4297	0.0201827	0.0386391	0.523727	0.600468	0.999938	NA	NA
ENSG00000206448	6.54866	-0.0118021	0.0226881	-0.523582	0.600569	0.999938	PPIAP30	100192204
ENSG00000229390	6.54866	-0.0118021	0.0226881	-0.523582	0.600569	0.999938	NA	NA
ENSG00000232530	6.54866	-0.0118021	0.0226881	-0.523582	0.600569	0.999938	LIF-AS1	110806283
ENSG00000228350	10.8677	0.0150879	0.028916	0.52358	0.600571	0.999938	LINC02585	102724368
ENSG00000213398	87.682	0.033354	0.0637113	0.52356	0.600584	0.999938	LCAT	3931
ENSG00000074755	1568.78	0.0322574	0.0616161	0.523525	0.600609	0.999938	ZZEF1	23140
ENSG00000252026	3.47353	0.00872804	0.0168973	0.523445	0.600665	NA	NA	NA
ENSG00000253869	3.47353	0.00872804	0.0168973	0.523445	0.600665	NA	NA	NA
ENSG00000270689	3.47353	0.00872804	0.0168973	0.523445	0.600665	NA	NA	NA
ENSG00000226645	24.1029	0.020792	0.0398007	0.523397	0.600698	0.999938	NA	NA
ENSG00000271826	27.2824	0.0226763	0.0433851	0.523287	0.600775	0.999938	PLS3-AS1	101927352
ENSG00000125868	9812.02	-0.0220793	0.0421942	-0.523278	0.600781	0.999938	DSTN	11034
ENSG00000197345	598.111	-0.0397524	0.0759647	-0.523264	0.600791	0.999938	MRPL21	219927
ENSG00000160588	103.51	-0.0348863	0.0666951	-0.523262	0.600792	0.999938	MPZL3	196264
ENSG00000237756	3.27618	-0.00823708	0.0159491	-0.523097	0.600907	NA	NA	NA
ENSG00000238541	17.4569	-0.0185499	0.0355139	-0.523042	0.600945	0.999938	NA	NA
ENSG00000047932	1126.64	-0.0345536	0.0660679	-0.523001	0.600973	0.999938	GOPC	57120
ENSG00000182054	404.219	0.040806	0.0780186	0.522979	0.600989	0.999938	IDH2	3418
ENSG00000273230	168.737	0.0389155	0.0744081	0.522953	0.601007	0.999938	NA	NA
ENSG00000128581	275.358	-0.0408861	0.078177	-0.522942	0.601015	0.999938	IFT22	64792
ENSG00000229111	3.46108	0.00879025	0.0170202	0.522934	0.60102	NA	MED4-AS1	100873965
ENSG00000267515	3.46108	0.00879025	0.0170202	0.522934	0.60102	NA	NA	NA
ENSG00000269028	3.46108	0.00879025	0.0170202	0.522934	0.60102	NA	MTRNR2L2	100462981
ENSG00000227375	16.4341	-0.0178363	0.0341554	-0.522906	0.60104	0.999938	DLG1-AS1	100507086
ENSG00000178425	479.975	-0.0400932	0.0766774	-0.522897	0.601046	0.999938	NT5DC1	221294
ENSG00000225205	58.4424	0.0303715	0.0581211	0.522829	0.601093	0.999938	NA	NA
ENSG00000234925	12.6835	0.0159075	0.0305647	0.522812	0.601105	0.999938	NA	NA
ENSG00000137218	67.5802	-0.0316842	0.0606099	-0.52277	0.601134	0.999938	FRS3	10817
ENSG00000120925	312.54	-0.0409747	0.0783932	-0.522725	0.601165	0.999938	RNF170	81790
ENSG00000139133	208.429	0.0398437	0.0762462	0.522678	0.601198	0.999938	ALG10	84920
ENSG00000174928	63.865	0.0298662	0.0572133	0.522635	0.601228	0.999938	C3orf33	285315
ENSG00000137752	93.9229	-0.0349652	0.0669204	-0.522607	0.601248	0.999938	CASP1	834
ENSG00000219470	11.2602	-0.0154277	0.0296094	-0.522559	0.601281	0.999938	NA	NA
ENSG00000124217	248.937	-0.0406588	0.0778084	-0.522553	0.601285	0.999938	MOCS3	27304
ENSG00000061936	1284.77	0.0333526	0.0638296	0.522519	0.601309	0.999938	SFSWAP	6433
ENSG00000131149	806.725	0.0373365	0.0714802	0.522341	0.601433	0.999938	GSE1	23199
ENSG00000128059	887.789	-0.0367657	0.0703855	-0.522338	0.601435	0.999938	PPAT	5471
ENSG00000250698	6.95149	0.0122373	0.0235891	0.522293	0.601466	0.999938	NA	NA
ENSG00000081177	340.996	-0.0409154	0.0783449	-0.522291	0.601468	0.999938	EXD2	55218
ENSG00000163067	97.8589	-0.0353198	0.0676338	-0.522287	0.60147	0.999938	NA	NA
ENSG00000102145	0.969307	0.00452945	0.00899651	0.522287	0.601471	NA	GATA1	2623
ENSG00000103154	0.969307	0.00452945	0.00899651	0.522287	0.601471	NA	NECAB2	54550
ENSG00000155886	0.969307	0.00452945	0.00899651	0.522287	0.601471	NA	SLC24A2	25769
ENSG00000163440	0.969307	0.00452945	0.00899651	0.522287	0.601471	NA	PDCL2	132954
ENSG00000167286	0.969307	0.00452945	0.00899651	0.522287	0.601471	NA	CD3D	915
ENSG00000180061	0.969307	0.00452945	0.00899651	0.522287	0.601471	NA	TMEM150B	284417
ENSG00000183662	0.969307	0.00452945	0.00899651	0.522287	0.601471	NA	FAM19A1	407738
ENSG00000186160	0.969307	0.00452945	0.00899651	0.522287	0.601471	NA	CYP4Z1	199974
ENSG00000186652	0.969307	0.00452945	0.00899651	0.522287	0.601471	NA	PRG2	5553
ENSG00000199053	0.969307	0.00452945	0.00899651	0.522287	0.601471	NA	MIR324	442898
ENSG00000200309	0.969307	0.00452945	0.00899651	0.522287	0.601471	NA	NA	NA
ENSG00000200554	0.969307	0.00452945	0.00899651	0.522287	0.601471	NA	NA	NA
ENSG00000202224	0.969307	0.00452945	0.00899651	0.522287	0.601471	NA	NA	NA
ENSG00000205176	0.969307	0.00452945	0.00899651	0.522287	0.601471	NA	REXO1L1P	254958
ENSG00000206605	0.969307	0.00452945	0.00899651	0.522287	0.601471	NA	NA	NA
ENSG00000206784	0.969307	0.00452945	0.00899651	0.522287	0.601471	NA	NA	NA
ENSG00000211562	0.969307	0.00452945	0.00899651	0.522287	0.601471	NA	NA	NA
ENSG00000212067	0.969307	0.00452945	0.00899651	0.522287	0.601471	NA	NA	NA
ENSG00000221142	0.969307	0.00452945	0.00899651	0.522287	0.601471	NA	NA	NA
ENSG00000221280	0.969307	0.00452945	0.00899651	0.522287	0.601471	NA	NA	NA
ENSG00000222177	0.969307	0.00452945	0.00899651	0.522287	0.601471	NA	NA	NA
ENSG00000225173	0.969307	0.00452945	0.00899651	0.522287	0.601471	NA	NA	NA
ENSG00000226081	0.969307	0.00452945	0.00899651	0.522287	0.601471	NA	NA	NA
ENSG00000228847	0.969307	0.00452945	0.00899651	0.522287	0.601471	NA	NA	NA
ENSG00000229017	0.969307	0.00452945	0.00899651	0.522287	0.601471	NA	LINC01277	100507489
ENSG00000231122	0.969307	0.00452945	0.00899651	0.522287	0.601471	NA	NA	NA
ENSG00000231550	0.969307	0.00452945	0.00899651	0.522287	0.601471	NA	NA	NA
ENSG00000231875	0.969307	0.00452945	0.00899651	0.522287	0.601471	NA	NA	NA
ENSG00000231964	0.969307	0.00452945	0.00899651	0.522287	0.601471	NA	LOC102724323	102724323
ENSG00000232298	0.969307	0.00452945	0.00899651	0.522287	0.601471	NA	LOC105376871	105376871
ENSG00000233460	0.969307	0.00452945	0.00899651	0.522287	0.601471	NA	NA	NA
ENSG00000234871	0.969307	0.00452945	0.00899651	0.522287	0.601471	NA	NA	NA
ENSG00000236677	0.969307	0.00452945	0.00899651	0.522287	0.601471	NA	NA	NA
ENSG00000239122	0.969307	0.00452945	0.00899651	0.522287	0.601471	NA	NA	NA
ENSG00000241008	0.969307	0.00452945	0.00899651	0.522287	0.601471	NA	NA	NA
ENSG00000243844	0.969307	0.00452945	0.00899651	0.522287	0.601471	NA	NA	NA
ENSG00000244065	0.969307	0.00452945	0.00899651	0.522287	0.601471	NA	NA	NA
ENSG00000248802	0.969307	0.00452945	0.00899651	0.522287	0.601471	NA	NA	NA
ENSG00000252334	0.969307	0.00452945	0.00899651	0.522287	0.601471	NA	NA	NA
ENSG00000252861	0.969307	0.00452945	0.00899651	0.522287	0.601471	NA	NA	NA
ENSG00000253584	0.969307	0.00452945	0.00899651	0.522287	0.601471	NA	NA	NA
ENSG00000254226	0.969307	0.00452945	0.00899651	0.522287	0.601471	NA	LINC01933	101927115
ENSG00000254420	0.969307	0.00452945	0.00899651	0.522287	0.601471	NA	NA	NA
ENSG00000257763	0.969307	0.00452945	0.00899651	0.522287	0.601471	NA	NA	NA
ENSG00000258605	0.969307	0.00452945	0.00899651	0.522287	0.601471	NA	NA	NA
ENSG00000259700	0.969307	0.00452945	0.00899651	0.522287	0.601471	NA	NA	NA
ENSG00000261145	0.969307	0.00452945	0.00899651	0.522287	0.601471	NA	NA	NA
ENSG00000261496	0.969307	0.00452945	0.00899651	0.522287	0.601471	NA	NA	NA
ENSG00000261764	0.969307	0.00452945	0.00899651	0.522287	0.601471	NA	NA	NA
ENSG00000262094	0.969307	0.00452945	0.00899651	0.522287	0.601471	NA	NA	NA
ENSG00000263475	0.969307	0.00452945	0.00899651	0.522287	0.601471	NA	NA	NA
ENSG00000263666	0.969307	0.00452945	0.00899651	0.522287	0.601471	NA	SNORA70D	100379141
ENSG00000268141	0.969307	0.00452945	0.00899651	0.522287	0.601471	NA	NA	NA
ENSG00000268529	0.969307	0.00452945	0.00899651	0.522287	0.601471	NA	NA	NA
ENSG00000270755	0.969307	0.00452945	0.00899651	0.522287	0.601471	NA	NA	NA
ENSG00000271707	0.969307	0.00452945	0.00899651	0.522287	0.601471	NA	NA	NA
ENSG00000272049	0.969307	0.00452945	0.00899651	0.522287	0.601471	NA	NA	NA
ENSG00000272130	0.969307	0.00452945	0.00899651	0.522287	0.601471	NA	NA	NA
ENSG00000272428	0.969307	0.00452945	0.00899651	0.522287	0.601471	NA	NA	NA
ENSG00000225695	462.934	-0.0402693	0.0771066	-0.522284	0.601472	0.999938	NA	NA
ENSG00000139624	504.715	0.0398469	0.0763177	0.522099	0.601601	0.999938	CERS5	91012
ENSG00000123472	668.125	-0.0390589	0.074809	-0.522083	0.601613	0.999938	ATPAF1	64756
ENSG00000138750	1380.55	-0.0329554	0.0631382	-0.521967	0.601693	0.999938	NUP54	53371
ENSG00000232131	6.51354	-0.0119369	0.0229979	-0.521799	0.60181	NA	NCOA7-AS1	104355145
ENSG00000129159	3.25351	-0.00850621	0.016482	-0.521659	0.601908	NA	KCNC1	3746
ENSG00000260816	3.25351	-0.00850621	0.016482	-0.521659	0.601908	NA	NA	NA
ENSG00000271869	3.25351	-0.00850621	0.016482	-0.521659	0.601908	NA	NA	NA
ENSG00000106399	924.233	-0.0368198	0.0705865	-0.52164	0.601921	0.999938	RPA3	6119
ENSG00000134186	1857.65	0.0305581	0.0585874	0.521581	0.601962	0.999938	PRPF38B	55119
ENSG00000131013	801.381	-0.0371654	0.0712576	-0.521565	0.601974	0.999938	PPIL4	85313
ENSG00000268578	10.3223	-0.0144734	0.0278881	-0.521452	0.602052	0.999938	NA	NA
ENSG00000268987	10.0388	0.0132668	0.0256527	0.521421	0.602074	0.999938	NA	NA
ENSG00000013561	985.96	-0.0354397	0.0679712	-0.521397	0.60209	0.999938	RNF14	9604
ENSG00000083312	9174.71	-0.0238162	0.0456871	-0.521294	0.602162	0.999938	TNPO1	3842
ENSG00000199938	3.30107	-0.0083729	0.0162894	-0.521243	0.602197	NA	NA	NA
ENSG00000202111	3.30107	-0.0083729	0.0162894	-0.521243	0.602197	NA	VTRNA1-2	56663
ENSG00000180815	51.7587	-0.0290144	0.0556982	-0.521216	0.602216	0.999938	MAP3K15	389840
ENSG00000143436	376.625	-0.0406986	0.0780966	-0.521135	0.602273	0.999938	MRPL9	65005
ENSG00000180488	1148.78	-0.0344816	0.0661899	-0.520963	0.602392	0.999938	MIGA1	374986
ENSG00000203734	11.795	-0.0156867	0.0302102	-0.52096	0.602395	0.999938	ECT2L	345930
ENSG00000001497	1261.81	0.0342618	0.065764	0.520956	0.602397	0.999938	LAS1L	81887
ENSG00000129317	1177.68	-0.0340078	0.0652907	-0.520866	0.60246	0.999938	PUS7L	83448
ENSG00000251468	8.62314	0.0133828	0.0258094	0.520756	0.602537	0.999938	NA	NA
ENSG00000249709	21.3067	0.0203676	0.0391755	0.520711	0.602568	0.999938	ZNF564	163050
ENSG00000271780	19.49	-0.0196205	0.0377333	-0.520703	0.602574	0.999938	NA	NA
ENSG00000176058	281.367	0.0407692	0.0783138	0.520587	0.602655	0.999938	TPRN	286262
ENSG00000258388	11.8177	-0.0153752	0.0296472	-0.520556	0.602676	0.999938	PPT2-EGFL8	100532746
ENSG00000099804	856.872	-0.0364958	0.070109	-0.520555	0.602677	0.999938	CDC34	997
ENSG00000077585	166.639	-0.0389829	0.074889	-0.520542	0.602686	0.999938	GPR137B	7107
ENSG00000233614	10.833	-0.0147859	0.0285403	-0.520453	0.602748	0.999938	DDX11L10	100287029
ENSG00000012660	3954.8	-0.0249946	0.0480608	-0.520064	0.603019	0.999938	ELOVL5	60481
ENSG00000186174	3618.81	-0.0250799	0.0482338	-0.519968	0.603086	0.999938	BCL9L	283149
ENSG00000013583	775.974	-0.0371566	0.0714831	-0.519806	0.603199	0.999938	HEBP1	50865
ENSG00000063322	943.037	0.0356747	0.0686464	0.519679	0.603287	0.999938	MED29	55588
ENSG00000138041	2106.05	0.0300525	0.057833	0.51964	0.603314	0.999938	NA	NA
ENSG00000124104	355.383	0.0406429	0.0782165	0.519619	0.603329	0.999938	SNX21	90203
ENSG00000214517	1401.64	-0.0328731	0.0632706	-0.519572	0.603362	0.999938	PPME1	51400
ENSG00000165355	601.551	0.0387892	0.074659	0.519533	0.603389	0.999938	FBXO33	254170
ENSG00000129315	1826.89	-0.030331	0.0583901	-0.51946	0.60344	0.999938	CCNT1	904
ENSG00000162512	1974.81	-0.0295959	0.0569764	-0.519445	0.60345	0.999938	SDC3	9672
ENSG00000248449	22.532	-0.0208398	0.0401841	-0.519366	0.603505	0.999938	PCDHGB8P	56120
ENSG00000250404	18.635	0.0192277	0.0371129	0.519364	0.603507	0.999938	NA	NA
ENSG00000244509	802.255	-0.0377092	0.0726117	-0.519314	0.603542	0.999938	APOBEC3C	27350
ENSG00000232489	3.48597	0.00850939	0.0166228	0.51928	0.603566	NA	NA	NA
ENSG00000262904	3.48597	0.00850939	0.0166228	0.51928	0.603566	NA	NA	NA
ENSG00000264219	3.48597	0.00850939	0.0166228	0.51928	0.603566	NA	NA	NA
ENSG00000112110	963.826	-0.0355028	0.0683767	-0.519222	0.603606	0.999938	MRPL18	29074
ENSG00000149380	19.9267	-0.0193691	0.0373375	-0.519184	0.603632	0.999938	P4HA3	283208
ENSG00000120798	406.592	0.0403298	0.0776996	0.519031	0.603739	0.999938	NR2C1	7181
ENSG00000053371	776.651	-0.0372779	0.0718223	-0.519019	0.603747	0.999938	AKR7A2	8574
ENSG00000271590	39.4503	0.0251651	0.0485757	0.519013	0.603751	0.999938	NA	NA
ENSG00000163083	412.765	-0.040275	0.0776043	-0.518982	0.603773	0.999938	INHBB	3625
ENSG00000168140	64.1482	0.0300482	0.0579658	0.518965	0.603785	0.999938	VASN	114990
ENSG00000057757	886.774	-0.0363307	0.0700074	-0.51896	0.603788	0.999938	PITHD1	57095
ENSG00000251191	27.8311	0.0226107	0.0436317	0.518957	0.60379	0.999938	LINC00589	619351
ENSG00000135835	12.2683	-0.015637	0.0302145	-0.518956	0.603792	0.999938	KIAA1614	57710
ENSG00000244203	12.2683	-0.015637	0.0302145	-0.518956	0.603792	0.999938	FOXP1-AS1	104502416
ENSG00000186825	8.11027	0.0126836	0.0245652	0.518911	0.603823	0.999938	C2orf27B	408029
ENSG00000226756	10.8095	-0.0148322	0.028705	-0.518854	0.603863	0.999938	NA	NA
ENSG00000108946	6664.92	-0.0214682	0.0413784	-0.518826	0.603882	0.999938	PRKAR1A	5573
ENSG00000133027	180.914	-0.0392807	0.0757217	-0.518771	0.60392	0.999938	PEMT	10400
ENSG00000227417	21.8679	0.0205034	0.0396019	0.518751	0.603934	0.999938	NA	NA
ENSG00000184307	113.631	-0.0363254	0.0700367	-0.51875	0.603935	0.999938	ZDHHC23	254887
ENSG00000054598	188.026	-0.0391292	0.0754795	-0.518557	0.60407	0.999938	FOXC1	2296
ENSG00000271532	8.74463	0.0131398	0.025525	0.518462	0.604136	0.999938	NA	NA
ENSG00000266783	10.9394	0.0149605	0.0289943	0.51844	0.604151	0.999938	NA	NA
ENSG00000170608	6.9632	0.0121403	0.0235858	0.518422	0.604164	0.999938	FOXA3	3171
ENSG00000231738	3.46182	0.00846791	0.0165477	0.518386	0.604189	NA	TSPAN19	144448
ENSG00000133703	1753.44	-0.031928	0.0615947	-0.518371	0.604199	0.999938	KRAS	3845
ENSG00000237682	6.96468	0.0118197	0.0229703	0.518353	0.604212	0.999938	NA	NA
ENSG00000105426	2898.68	0.0277693	0.0535755	0.518318	0.604237	0.999938	PTPRS	5802
ENSG00000184507	3.44864	0.008712	0.0170081	0.518296	0.604252	NA	NUTM1	256646
ENSG00000204434	3.44864	0.008712	0.0170081	0.518296	0.604252	NA	NA	NA
ENSG00000238857	3.44864	0.008712	0.0170081	0.518296	0.604252	NA	NA	NA
ENSG00000239544	3.44864	0.008712	0.0170081	0.518296	0.604252	NA	NA	NA
ENSG00000248152	3.44864	0.008712	0.0170081	0.518296	0.604252	NA	NA	NA
ENSG00000149474	498.043	-0.0397122	0.0766284	-0.518248	0.604285	0.999938	KAT14	57325
ENSG00000132622	23.5132	0.0209383	0.0404562	0.518217	0.604307	0.999938	HSPA12B	116835
ENSG00000125744	127.782	-0.0368187	0.071078	-0.518184	0.60433	0.999938	RTN2	6253
ENSG00000250892	22.0096	-0.0206722	0.0399509	-0.518116	0.604377	0.999938	NA	NA
ENSG00000167653	6.92808	0.0118778	0.0230697	0.518102	0.604387	0.999938	PSCA	8000
ENSG00000261533	20.952	0.0196977	0.0381351	0.5181	0.604389	0.999938	NA	NA
ENSG00000115307	971.21	-0.0360156	0.0695132	-0.518095	0.604392	0.999938	AUP1	550
ENSG00000237429	3.48523	0.00863265	0.0169055	0.518078	0.604404	NA	NA	NA
ENSG00000255141	3.48523	0.00863265	0.0169055	0.518078	0.604404	NA	NA	NA
ENSG00000235419	6.9266	0.0121924	0.0236805	0.517994	0.604462	0.999938	NA	NA
ENSG00000259450	6.9266	0.0121924	0.0236805	0.517994	0.604462	0.999938	NA	NA
ENSG00000131378	800.511	-0.0367816	0.0710086	-0.517993	0.604463	0.999938	RFTN1	23180
ENSG00000174827	70.6696	0.0318381	0.0614944	0.517968	0.604481	0.999938	PDZK1	5174
ENSG00000105852	65.3114	0.0302935	0.0585044	0.517922	0.604513	0.999938	PON3	5446
ENSG00000175643	286.005	0.0405882	0.0783749	0.517854	0.60456	0.999938	RMI2	116028
ENSG00000223974	10.8552	0.0148405	0.0287525	0.517836	0.604573	0.999938	NA	NA
ENSG00000261612	2.7553	-0.00741672	0.0145584	-0.517834	0.604574	NA	NA	NA
ENSG00000242687	83.659	0.0333039	0.0643596	0.517716	0.604657	0.999938	NA	NA
ENSG00000262304	2.97236	0.00744816	0.0146833	0.517703	0.604666	NA	NA	NA
ENSG00000139714	3.44938	0.00852156	0.0166622	0.517652	0.604701	NA	MORN3	283385
ENSG00000236375	3.44938	0.00852156	0.0166622	0.517652	0.604701	NA	POU5F1P5	100009667
ENSG00000248240	3.44938	0.00852156	0.0166622	0.517652	0.604701	NA	NA	NA
ENSG00000255052	3.44938	0.00852156	0.0166622	0.517652	0.604701	NA	NA	NA
ENSG00000164176	2716.2	-0.0276819	0.0534782	-0.517635	0.604713	0.999938	EDIL3	10085
ENSG00000171634	3582.61	-0.0263643	0.050935	-0.517612	0.604729	0.999938	BPTF	2186
ENSG00000151332	563.844	0.0390696	0.0754821	0.517607	0.604733	0.999938	MBIP	51562
ENSG00000141542	75.3357	0.0318008	0.0614964	0.517574	0.604755	0.999938	RAB40B	10966
ENSG00000178972	3.47279	0.00869736	0.0170284	0.517573	0.604757	NA	NA	NA
ENSG00000218428	3.47279	0.00869736	0.0170284	0.517573	0.604757	NA	NA	NA
ENSG00000230359	3.47279	0.00869736	0.0170284	0.517573	0.604757	NA	TPI1P2	286016
ENSG00000252329	6.97565	0.0120201	0.0234044	0.517478	0.604822	0.999938	NA	NA
ENSG00000226054	107.271	0.0357852	0.0691688	0.517469	0.604829	0.999938	NA	NA
ENSG00000139428	214.39	-0.0397839	0.0768991	-0.517456	0.604838	0.999938	MMAB	326625
ENSG00000232493	6.52599	-0.0118303	0.0229947	-0.517427	0.604858	NA	NA	NA
ENSG00000220749	752.151	-0.0373192	0.0721299	-0.517405	0.604874	0.999938	RPL21P28	100131205
ENSG00000109814	2380.76	-0.028902	0.0558698	-0.517315	0.604936	0.999938	UGDH	7358
ENSG00000261270	6.95076	0.0121648	0.0236762	0.517289	0.604955	0.999938	NA	NA
ENSG00000101892	0.981013	0.00445059	0.00903586	0.517286	0.604957	NA	ATP1B4	23439
ENSG00000105694	0.981013	0.00445059	0.00903586	0.517286	0.604957	NA	NA	NA
ENSG00000122188	0.981013	0.00445059	0.00903586	0.517286	0.604957	NA	LAX1	54900
ENSG00000132464	0.981013	0.00445059	0.00903586	0.517286	0.604957	NA	ENAM	10117
ENSG00000154162	0.981013	0.00445059	0.00903586	0.517286	0.604957	NA	CDH12	1010
ENSG00000165188	0.981013	0.00445059	0.00903586	0.517286	0.604957	NA	RNF183	138065
ENSG00000166069	0.981013	0.00445059	0.00903586	0.517286	0.604957	NA	TMCO5A	145942
ENSG00000167195	0.981013	0.00445059	0.00903586	0.517286	0.604957	NA	GOLGA6C	653641
ENSG00000168630	0.981013	0.00445059	0.00903586	0.517286	0.604957	NA	NA	NA
ENSG00000172238	0.981013	0.00445059	0.00903586	0.517286	0.604957	NA	ATOH1	474
ENSG00000181240	0.981013	0.00445059	0.00903586	0.517286	0.604957	NA	SLC25A41	284427
ENSG00000199075	0.981013	0.00445059	0.00903586	0.517286	0.604957	NA	MIR26A1	407015
ENSG00000205861	0.981013	0.00445059	0.00903586	0.517286	0.604957	NA	PCOTH	542767
ENSG00000207804	0.981013	0.00445059	0.00903586	0.517286	0.604957	NA	MIR599	693184
ENSG00000212093	0.981013	0.00445059	0.00903586	0.517286	0.604957	NA	NA	NA
ENSG00000212211	0.981013	0.00445059	0.00903586	0.517286	0.604957	NA	NA	NA
ENSG00000212283	0.981013	0.00445059	0.00903586	0.517286	0.604957	NA	SNORD89	692205
ENSG00000214380	0.981013	0.00445059	0.00903586	0.517286	0.604957	NA	NA	NA
ENSG00000215007	0.981013	0.00445059	0.00903586	0.517286	0.604957	NA	NA	NA
ENSG00000222249	0.981013	0.00445059	0.00903586	0.517286	0.604957	NA	NA	NA
ENSG00000222268	0.981013	0.00445059	0.00903586	0.517286	0.604957	NA	NA	NA
ENSG00000224015	0.981013	0.00445059	0.00903586	0.517286	0.604957	NA	NA	NA
ENSG00000225254	0.981013	0.00445059	0.00903586	0.517286	0.604957	NA	NA	NA
ENSG00000226247	0.981013	0.00445059	0.00903586	0.517286	0.604957	NA	NA	NA
ENSG00000227917	0.981013	0.00445059	0.00903586	0.517286	0.604957	NA	NA	NA
ENSG00000231233	0.981013	0.00445059	0.00903586	0.517286	0.604957	NA	CFAP58-DT	100505869
ENSG00000235207	0.981013	0.00445059	0.00903586	0.517286	0.604957	NA	NA	NA
ENSG00000235327	0.981013	0.00445059	0.00903586	0.517286	0.604957	NA	NA	NA
ENSG00000236608	0.981013	0.00445059	0.00903586	0.517286	0.604957	NA	NA	NA
ENSG00000238149	0.981013	0.00445059	0.00903586	0.517286	0.604957	NA	NA	NA
ENSG00000238348	0.981013	0.00445059	0.00903586	0.517286	0.604957	NA	NA	NA
ENSG00000238959	0.981013	0.00445059	0.00903586	0.517286	0.604957	NA	NA	NA
ENSG00000240423	0.981013	0.00445059	0.00903586	0.517286	0.604957	NA	LINC00636	285205
ENSG00000241597	0.981013	0.00445059	0.00903586	0.517286	0.604957	NA	NA	NA
ENSG00000241954	0.981013	0.00445059	0.00903586	0.517286	0.604957	NA	NA	NA
ENSG00000243016	0.981013	0.00445059	0.00903586	0.517286	0.604957	NA	NA	NA
ENSG00000248466	0.981013	0.00445059	0.00903586	0.517286	0.604957	NA	NA	NA
ENSG00000248607	0.981013	0.00445059	0.00903586	0.517286	0.604957	NA	NA	NA
ENSG00000251366	0.981013	0.00445059	0.00903586	0.517286	0.604957	NA	NA	NA
ENSG00000252568	0.981013	0.00445059	0.00903586	0.517286	0.604957	NA	NA	NA
ENSG00000253295	0.981013	0.00445059	0.00903586	0.517286	0.604957	NA	NA	NA
ENSG00000256312	0.981013	0.00445059	0.00903586	0.517286	0.604957	NA	NA	NA
ENSG00000256574	0.981013	0.00445059	0.00903586	0.517286	0.604957	NA	OR13A1	79290
ENSG00000256843	0.981013	0.00445059	0.00903586	0.517286	0.604957	NA	NA	NA
ENSG00000257043	0.981013	0.00445059	0.00903586	0.517286	0.604957	NA	NA	NA
ENSG00000257210	0.981013	0.00445059	0.00903586	0.517286	0.604957	NA	NA	NA
ENSG00000260100	0.981013	0.00445059	0.00903586	0.517286	0.604957	NA	NA	NA
ENSG00000263176	0.981013	0.00445059	0.00903586	0.517286	0.604957	NA	NA	NA
ENSG00000265191	0.981013	0.00445059	0.00903586	0.517286	0.604957	NA	NA	NA
ENSG00000265465	0.981013	0.00445059	0.00903586	0.517286	0.604957	NA	MIR4768	100616249
ENSG00000265768	0.981013	0.00445059	0.00903586	0.517286	0.604957	NA	MIR4506	100616140
ENSG00000266001	0.981013	0.00445059	0.00903586	0.517286	0.604957	NA	NA	NA
ENSG00000268484	0.981013	0.00445059	0.00903586	0.517286	0.604957	NA	NA	NA
ENSG00000272824	0.981013	0.00445059	0.00903586	0.517286	0.604957	NA	NA	NA
ENSG00000273032	0.981013	0.00445059	0.00903586	0.517286	0.604957	NA	DGCR9	25787
ENSG00000181135	192.652	-0.0394203	0.0762019	-0.517258	0.604976	0.999938	ZNF707	286075
ENSG00000244723	3.24106	-0.00826227	0.0161413	-0.517204	0.605014	NA	NA	NA
ENSG00000252192	3.24106	-0.00826227	0.0161413	-0.517204	0.605014	NA	NA	NA
ENSG00000255864	3.24106	-0.00826227	0.0161413	-0.517204	0.605014	NA	NA	NA
ENSG00000270919	3.24106	-0.00826227	0.0161413	-0.517204	0.605014	NA	NA	NA
ENSG00000159917	54.8263	-0.0291103	0.0563272	-0.517199	0.605017	0.999938	ZNF235	9310
ENSG00000137274	102.64	0.0352103	0.0681234	0.517061	0.605114	0.999938	BPHL	670
ENSG00000117308	1171.98	-0.0341849	0.0661181	-0.517018	0.605144	0.999938	GALE	2582
ENSG00000221829	1125.59	0.0341992	0.0661495	0.51699	0.605163	0.999938	FANCG	2189
ENSG00000136634	6.48939	-0.0116954	0.0227338	-0.516858	0.605255	NA	IL10	3586
ENSG00000169762	565.168	0.0388812	0.0752278	0.516824	0.605279	0.999938	TAPT1	202018
ENSG00000234068	3.30033	-0.00805885	0.0158241	-0.51669	0.605373	NA	PAGE2	203569
ENSG00000214652	12.2822	-0.0158881	0.03084	-0.516657	0.605396	0.999938	ZNF727	442319
ENSG00000197535	2700.11	-0.0295787	0.0572597	-0.516584	0.605447	0.999938	MYO5A	4644
ENSG00000173681	257.773	0.0402677	0.0779627	0.516531	0.605484	0.999938	BCLAF3	256643
ENSG00000199562	5.54054	-0.0105121	0.0205381	-0.516295	0.605648	NA	NA	NA
ENSG00000241095	11.4164	0.0152526	0.0296572	0.51627	0.605666	0.999938	NA	NA
ENSG00000247950	11.4288	0.0151715	0.0295126	0.516161	0.605742	0.999938	SEC24B-AS1	100533182
ENSG00000115112	105.022	0.0349491	0.0677095	0.516111	0.605777	0.999938	TFCP2L1	29842
ENSG00000179846	20.4886	-0.0198771	0.0385699	-0.516011	0.605847	0.999938	NKPD1	284353
ENSG00000184040	11.8191	-0.0154118	0.0299822	-0.515956	0.605885	0.999938	NA	NA
ENSG00000167380	514.895	-0.0394315	0.0764525	-0.515778	0.606009	0.999938	ZNF226	7769
ENSG00000074319	1294.27	-0.0331511	0.0642844	-0.515689	0.606072	0.999938	TSG101	7251
ENSG00000185955	3.26595	-0.00840463	0.0164915	-0.515583	0.606146	NA	C7orf61	402573
ENSG00000242661	3.26595	-0.00840463	0.0164915	-0.515583	0.606146	NA	NA	NA
ENSG00000256905	3.26595	-0.00840463	0.0164915	-0.515583	0.606146	NA	NA	NA
ENSG00000130332	651.661	0.0379953	0.0736937	0.515579	0.606148	0.999938	LSM7	51690
ENSG00000170469	53.8949	0.028372	0.0551145	0.515424	0.606257	0.999938	SPATA24	202051
ENSG00000167775	521.451	-0.0393107	0.0762746	-0.515385	0.606284	0.999938	CD320	51293
ENSG00000250227	22.5539	-0.0201363	0.0391487	-0.515241	0.606385	0.999938	NA	NA
ENSG00000027869	5.20666	0.0104605	0.0204812	0.515113	0.606474	NA	SH2D2A	9047
ENSG00000224597	698.213	0.0378889	0.0735565	0.51506	0.606511	0.999938	SVIL-AS1	102724316
ENSG00000269131	59.0263	0.0298654	0.0580418	0.514943	0.606593	0.999938	NA	NA
ENSG00000228389	20.6072	-0.0194389	0.0378521	-0.514795	0.606696	0.999938	NA	NA
ENSG00000143473	8.65826	0.0133176	0.0260035	0.514765	0.606717	0.999938	KCNH1	3756
ENSG00000198816	105.101	0.0342365	0.0665163	0.514722	0.606747	0.999938	ZNF358	140467
ENSG00000114784	733.659	-0.037267	0.0724053	-0.514704	0.60676	0.999938	EIF1B	10289
ENSG00000164597	812.16	0.0365384	0.0709912	0.514685	0.606773	0.999938	COG5	10466
ENSG00000123685	85.4371	-0.0329102	0.0639327	-0.514681	0.606776	0.999938	BATF3	55509
ENSG00000229330	9.17187	0.0137396	0.0268228	0.514604	0.60683	0.999938	NA	NA
ENSG00000114978	4757.27	-0.02327	0.0452296	-0.514489	0.60691	0.999938	MOB1A	55233
ENSG00000255082	3.47427	0.00825938	0.016281	0.514422	0.606957	NA	GRM5-AS1	100873989
ENSG00000259463	6.98809	0.0118013	0.0231279	0.514356	0.607003	0.999938	NA	NA
ENSG00000116198	639.305	-0.0386328	0.0751208	-0.514284	0.607053	0.999938	CEP104	9731
ENSG00000149527	82.3319	0.0332404	0.0646593	0.514226	0.607094	0.999938	PLCH2	9651
ENSG00000112624	666.203	0.0380993	0.0740908	0.514224	0.607096	0.999938	BICRAL	23506
ENSG00000268516	105.392	0.0351251	0.0683386	0.514199	0.607113	0.999938	LOC105372482	105372482
ENSG00000004866	381.328	0.0401099	0.0780076	0.514188	0.60712	0.999938	ST7	7982
ENSG00000070031	6.93831	0.0120949	0.0236772	0.514122	0.607167	0.999938	SCT	6343
ENSG00000254733	6.93831	0.0120949	0.0236772	0.514122	0.607167	0.999938	NA	NA
ENSG00000172164	541.743	0.0392368	0.0763227	0.51412	0.607168	0.999938	SNTB1	6641
ENSG00000176209	89.0546	0.0327689	0.0637862	0.514094	0.607186	0.999938	SMIM19	114926
ENSG00000203740	5.19421	0.0104947	0.020581	0.514026	0.607234	NA	METTL11B	149281
ENSG00000207973	5.19421	0.0104947	0.020581	0.514026	0.607234	NA	MIR589	693174
ENSG00000238171	5.19421	0.0104947	0.020581	0.514026	0.607234	NA	NA	NA
ENSG00000137807	5768.8	0.0222943	0.0433721	0.514022	0.607236	0.999938	KIF23	9493
ENSG00000120910	191.329	0.0385749	0.0750553	0.513983	0.607264	0.999938	PPP3CC	5533
ENSG00000259538	6.47892	0.0103438	0.0203261	0.513982	0.607264	NA	NA	NA
ENSG00000146530	151.258	0.037862	0.0736885	0.513935	0.607297	0.999938	VWDE	221806
ENSG00000229666	9.18357	0.0137834	0.026951	0.513914	0.607312	0.999938	NA	NA
ENSG00000260660	9.18357	0.0137834	0.026951	0.513914	0.607312	0.999938	LOC105376731	105376731
ENSG00000116141	107.492	-0.0354131	0.0689111	-0.513881	0.607335	0.999938	MARK1	4139
ENSG00000248599	6.49962	-0.0111704	0.0218573	-0.513847	0.607359	NA	FLJ42969	441374
ENSG00000187045	10.3423	0.0141175	0.0275779	0.513802	0.607391	0.999938	TMPRSS6	164656
ENSG00000143434	36.8494	0.0240582	0.046909	0.513745	0.60743	0.999938	SEMA6C	10500
ENSG00000203306	830.737	0.036397	0.0708643	0.513607	0.607527	0.999938	NA	NA
ENSG00000244968	12.2464	-0.0157544	0.0307518	-0.513491	0.607608	0.999938	LIFR-AS1	100506495
ENSG00000177842	251.387	0.0399926	0.0779008	0.513428	0.607652	0.999938	ZNF620	253639
ENSG00000138315	2.80286	-0.00718431	0.0142825	-0.513267	0.607765	NA	OIT3	170392
ENSG00000207281	2.80286	-0.00718431	0.0142825	-0.513267	0.607765	NA	NA	NA
ENSG00000230364	2.80286	-0.00718431	0.0142825	-0.513267	0.607765	NA	NA	NA
ENSG00000069956	2505.31	-0.0281284	0.0548126	-0.513177	0.607827	0.999938	MAPK6	5597
ENSG00000109083	133.671	-0.0371112	0.0723253	-0.513095	0.607885	0.999938	IFT20	90410
ENSG00000236761	16.3942	0.017414	0.0340353	0.513054	0.607914	0.999938	CTAGE9	643854
ENSG00000183154	3.43693	0.00844511	0.01665	0.513038	0.607924	NA	LOC102723701	102723701
ENSG00000166557	966.683	-0.0354372	0.0690749	-0.513015	0.607941	0.999938	TMED3	23423
ENSG00000166165	503.435	0.0391675	0.076351	0.512993	0.607956	0.999938	CKB	1152
ENSG00000219395	13.7085	0.0163187	0.0319432	0.512955	0.607983	0.999938	NA	NA
ENSG00000115194	3.46034	0.00861918	0.0170164	0.512935	0.607997	NA	SLC30A3	7781
ENSG00000221066	3.46034	0.00861918	0.0170164	0.512935	0.607997	NA	SNORD111	692214
ENSG00000228540	3.46034	0.00861918	0.0170164	0.512935	0.607997	NA	NA	NA
ENSG00000228955	3.46034	0.00861918	0.0170164	0.512935	0.607997	NA	NA	NA
ENSG00000235358	3.46034	0.00861918	0.0170164	0.512935	0.607997	NA	LOC102723924	102723924
ENSG00000245598	3.46034	0.00861918	0.0170164	0.512935	0.607997	NA	DACT3-AS1	100506068
ENSG00000251532	3.46034	0.00861918	0.0170164	0.512935	0.607997	NA	NA	NA
ENSG00000092330	690.555	-0.0374183	0.0729512	-0.512929	0.608001	0.999938	TINF2	26277
ENSG00000171860	6.56184	-0.0115762	0.0227273	-0.512901	0.60802	0.999938	C3AR1	719
ENSG00000242951	6.56184	-0.0115762	0.0227273	-0.512901	0.60802	0.999938	NA	NA
ENSG00000225572	19.4907	-0.0192082	0.037505	-0.512886	0.608031	0.999938	DOCK4-AS1	100506413
ENSG00000236526	25.0876	0.0213221	0.0416421	0.512819	0.608078	0.999938	NA	NA
ENSG00000247624	8.68241	0.0132236	0.0259337	0.512807	0.608086	0.999938	CPEB2-DT	441009
ENSG00000169139	1498.6	-0.0317989	0.06201	-0.512806	0.608087	0.999938	UBE2V2	7336
ENSG00000269867	62.1816	0.0303736	0.0592818	0.512621	0.608217	0.999938	NA	NA
ENSG00000169247	1229.95	-0.0348351	0.0679595	-0.512609	0.608225	0.999938	SH3TC2	79628
ENSG00000189056	44.1617	-0.0267752	0.0522517	-0.512575	0.608249	0.999938	RELN	5649
ENSG00000160049	1297.51	-0.0326285	0.0636679	-0.512481	0.608314	0.999938	DFFA	1676
ENSG00000112167	318.117	-0.0401582	0.078363	-0.512481	0.608315	0.999938	SAYSD1	55776
ENSG00000205097	2.81457	-0.00709795	0.0141471	-0.512464	0.608326	NA	FRG2	448831
ENSG00000235786	2.81457	-0.00709795	0.0141471	-0.512464	0.608326	NA	NA	NA
ENSG00000145912	366.589	-0.0400795	0.078209	-0.512463	0.608327	0.999938	NHP2	55651
ENSG00000251359	11.7599	-0.0153937	0.0301257	-0.512379	0.608386	0.999938	WWC2-AS2	152641
ENSG00000140374	2763.55	-0.0274508	0.0535766	-0.512369	0.608393	0.999938	ETFA	2108
ENSG00000241061	5.20592	0.0105125	0.0206919	0.512367	0.608394	NA	NA	NA
ENSG00000100124	221.161	-0.0395792	0.0772638	-0.512303	0.608439	0.999938	ANKRD54	129138
ENSG00000158856	87.5156	-0.0334299	0.0652833	-0.512277	0.608457	0.999938	DMTN	2039
ENSG00000184916	130.053	0.0366629	0.0715945	0.512229	0.608491	0.999938	JAG2	3714
ENSG00000258741	21.8064	0.0202177	0.039533	0.51215	0.608546	0.999938	NA	NA
ENSG00000137203	263.093	0.0400129	0.0781406	0.512097	0.608583	0.999938	TFAP2A	7020
ENSG00000146232	113.451	-0.0357508	0.0698275	-0.511957	0.608681	0.999938	NFKBIE	4794
ENSG00000261559	7.01249	-0.0121113	0.0237688	-0.511911	0.608714	0.999938	NA	NA
ENSG00000228878	21.3777	0.0199955	0.0391472	0.511909	0.608715	0.999938	SEPT7-AS1	101928545
ENSG00000235958	20.0738	-0.0193286	0.0378491	-0.511787	0.6088	0.999938	UBOX5-AS1	100134015
ENSG00000267940	20.6079	-0.0193598	0.0379208	-0.511775	0.608809	0.999938	NA	NA
ENSG00000231615	4.72964	0.00954656	0.0188849	0.511773	0.60881	NA	NA	NA
ENSG00000124228	1603.64	-0.0319364	0.0624126	-0.511687	0.60887	0.999938	DDX27	55661
ENSG00000258648	5.23081	0.0103283	0.020379	0.511674	0.608879	NA	NA	NA
ENSG00000250848	48.1665	0.0275957	0.0539596	0.511635	0.608907	0.999938	NA	NA
ENSG00000185201	686.673	-0.0374442	0.0731935	-0.511576	0.608947	0.999938	IFITM2	10581
ENSG00000267939	16.4278	0.0178127	0.0349342	0.511471	0.609022	0.999938	NA	NA
ENSG00000136932	319.136	0.0401021	0.0784077	0.511441	0.609042	0.999938	TRMO	51531
ENSG00000121900	166.96	-0.0382165	0.0747135	-0.51144	0.609043	0.999938	TMEM54	113452
ENSG00000201302	23.5483	0.0206262	0.0403941	0.51143	0.60905	0.999938	SNORA65	26783
ENSG00000110013	543.454	-0.0388636	0.0759973	-0.511387	0.60908	0.999938	SIAE	54414
ENSG00000127325	23.9578	-0.0210244	0.0411523	-0.511285	0.609151	0.999938	BEST3	144453
ENSG00000196395	6.57355	-0.0114271	0.022523	-0.511109	0.609275	0.999938	NA	NA
ENSG00000049239	2181.32	0.0292049	0.0571427	0.511091	0.609287	0.999938	H6PD	9563
ENSG00000105373	1041.14	0.0351061	0.06869	0.511075	0.609298	0.999938	NOP53	29997
ENSG00000257307	10.7378	-0.0145007	0.0284627	-0.510941	0.609392	0.999938	NA	NA
ENSG00000117360	1522.01	-0.0313433	0.0613489	-0.510904	0.609418	0.999938	PRPF3	9129
ENSG00000165115	317.203	0.0400391	0.0783743	0.5109	0.609421	0.999938	KIF27	55582
ENSG00000143761	7236.84	0.0211501	0.0413976	0.5109	0.609421	0.999938	ARF1	375
ENSG00000259243	44.1404	0.0260071	0.0509548	0.51071	0.609554	0.999938	NA	NA
ENSG00000168297	1133.77	0.0350896	0.0687117	0.510669	0.609583	0.999938	PXK	54899
ENSG00000227832	2.82553	-0.00683106	0.0136838	-0.510659	0.60959	NA	NA	NA
ENSG00000199165	13.2677	-0.0161593	0.0317201	-0.510635	0.609607	0.999938	MIRLET7A1	406881
ENSG00000237382	13.2677	-0.0161593	0.0317201	-0.510635	0.609607	0.999938	NA	NA
ENSG00000231272	7.04761	-0.0118369	0.0233164	-0.51062	0.609617	0.999938	NA	NA
ENSG00000258820	7.04761	-0.0118369	0.0233164	-0.51062	0.609617	0.999938	NA	NA
ENSG00000265451	3.31277	-0.00796227	0.0158331	-0.510609	0.609625	NA	NA	NA
ENSG00000206082	145.128	0.0366733	0.0718291	0.510517	0.609689	0.999938	NA	NA
ENSG00000119737	46.2482	0.0270046	0.0529448	0.510492	0.609707	0.999938	GPR75	10936
ENSG00000259358	16.3787	0.0178822	0.0351237	0.510394	0.609776	0.999938	NA	NA
ENSG00000272153	15.412	-0.0164579	0.032292	-0.510389	0.609779	0.999938	NA	NA
ENSG00000120688	503.509	-0.0392389	0.0768919	-0.510352	0.609805	0.999938	WBP4	11193
ENSG00000257941	5.18177	0.0104213	0.0205766	0.510302	0.60984	NA	NA	NA
ENSG00000105810	5694.4	-0.0364842	0.0714982	-0.510289	0.609849	0.999938	CDK6	1021
ENSG00000172296	826.74	-0.0363874	0.0713112	-0.510285	0.609852	0.999938	SPTLC3	55304
ENSG00000160285	1184.23	0.0332532	0.0651741	0.510211	0.609904	0.999938	LSS	4047
ENSG00000112759	1652.74	-0.0311542	0.0610691	-0.510141	0.609953	0.999938	SLC29A1	2030
ENSG00000026751	236.075	-0.0394085	0.0772381	-0.510128	0.609962	0.999938	SLAMF7	57823
ENSG00000103855	1036.22	-0.0344285	0.0674934	-0.510097	0.609983	0.999938	CD276	80381
ENSG00000057663	767.049	-0.0371273	0.0727942	-0.510006	0.610048	0.999938	ATG5	9474
ENSG00000248830	6.47621	-0.0111406	0.0219475	-0.509993	0.610057	NA	NA	NA
ENSG00000121653	127.3	-0.0366073	0.0717924	-0.509948	0.610088	0.999938	MAPK8IP1	9479
ENSG00000157315	24.031	-0.0210854	0.0414057	-0.509919	0.610108	0.999938	TMED6	146456
ENSG00000065328	1703.15	0.0304019	0.059625	0.509876	0.610139	0.999938	MCM10	55388
ENSG00000170629	389.187	0.0397815	0.0780187	0.50986	0.61015	0.999938	DPY19L2P2	349152
ENSG00000175606	432.631	0.039558	0.0775938	0.509833	0.610168	0.999938	TMEM70	54968
ENSG00000254612	774.121	-0.0365224	0.0716368	-0.509825	0.610174	0.999938	NA	NA
ENSG00000148343	460.891	0.0392574	0.0770056	0.509784	0.610203	0.999938	MIGA2	84895
ENSG00000243742	5.18251	0.0102343	0.0202337	0.509732	0.610239	NA	RPLP0P2	113157
ENSG00000125508	3.2418	-0.00818561	0.0162303	-0.509608	0.610326	NA	SRMS	6725
ENSG00000271025	3.2418	-0.00818561	0.0162303	-0.509608	0.610326	NA	NA	NA
ENSG00000223374	19.0864	0.0190632	0.0374779	0.509579	0.610347	0.999938	NA	NA
ENSG00000266980	3.43619	0.0084957	0.0168612	0.509565	0.610356	NA	NA	NA
ENSG00000202566	6.96246	0.0118876	0.0235003	0.50951	0.610395	0.999938	MIR421	693122
ENSG00000085552	2.90065	0.0070098	0.0139929	0.509433	0.610449	NA	IGSF9	57549
ENSG00000164898	12.817	-0.0157681	0.031054	-0.509432	0.610449	0.999938	FMC1	154791
ENSG00000200693	7.02494	-0.0120841	0.0238406	-0.509401	0.610471	0.999938	NA	NA
ENSG00000186354	5.2074	0.0100652	0.0199358	0.509365	0.610496	NA	NA	NA
ENSG00000092010	2052.02	-0.0294717	0.0578632	-0.509329	0.610522	0.999938	PSME1	5720
ENSG00000125734	621.422	-0.037849	0.0743184	-0.509284	0.610553	0.999938	GPR108	56927
ENSG00000175841	1.52691	-0.00567721	0.0114266	-0.509235	0.610588	NA	NA	NA
ENSG00000196666	1.52691	-0.00567721	0.0114266	-0.509235	0.610588	NA	FAM180B	399888
ENSG00000199876	1.52691	-0.00567721	0.0114266	-0.509235	0.610588	NA	NA	NA
ENSG00000200057	1.52691	-0.00567721	0.0114266	-0.509235	0.610588	NA	NA	NA
ENSG00000201114	1.52691	-0.00567721	0.0114266	-0.509235	0.610588	NA	NA	NA
ENSG00000202187	1.52691	-0.00567721	0.0114266	-0.509235	0.610588	NA	NA	NA
ENSG00000205579	1.52691	-0.00567721	0.0114266	-0.509235	0.610588	NA	NA	NA
ENSG00000220987	1.52691	-0.00567721	0.0114266	-0.509235	0.610588	NA	NA	NA
ENSG00000221027	1.52691	-0.00567721	0.0114266	-0.509235	0.610588	NA	NA	NA
ENSG00000227702	1.52691	-0.00567721	0.0114266	-0.509235	0.610588	NA	LINC00111	54090
ENSG00000232801	1.52691	-0.00567721	0.0114266	-0.509235	0.610588	NA	NA	NA
ENSG00000232994	1.52691	-0.00567721	0.0114266	-0.509235	0.610588	NA	NA	NA
ENSG00000234237	1.52691	-0.00567721	0.0114266	-0.509235	0.610588	NA	NA	NA
ENSG00000237096	1.52691	-0.00567721	0.0114266	-0.509235	0.610588	NA	NA	NA
ENSG00000239129	1.52691	-0.00567721	0.0114266	-0.509235	0.610588	NA	NA	NA
ENSG00000239135	1.52691	-0.00567721	0.0114266	-0.509235	0.610588	NA	NA	NA
ENSG00000242140	1.52691	-0.00567721	0.0114266	-0.509235	0.610588	NA	NA	NA
ENSG00000247311	1.52691	-0.00567721	0.0114266	-0.509235	0.610588	NA	NA	NA
ENSG00000251614	1.52691	-0.00567721	0.0114266	-0.509235	0.610588	NA	NA	NA
ENSG00000253042	1.52691	-0.00567721	0.0114266	-0.509235	0.610588	NA	NA	NA
ENSG00000253388	1.52691	-0.00567721	0.0114266	-0.509235	0.610588	NA	NA	NA
ENSG00000253825	1.52691	-0.00567721	0.0114266	-0.509235	0.610588	NA	NA	NA
ENSG00000258806	1.52691	-0.00567721	0.0114266	-0.509235	0.610588	NA	OR11H7	390441
ENSG00000269831	1.52691	-0.00567721	0.0114266	-0.509235	0.610588	NA	NA	NA
ENSG00000272745	1.52691	-0.00567721	0.0114266	-0.509235	0.610588	NA	NA	NA
ENSG00000182117	909.793	-0.0352576	0.069238	-0.509232	0.61059	0.999938	NOP10	55505
ENSG00000224546	233.716	-0.0395971	0.0777604	-0.509217	0.6106	0.999938	NA	NA
ENSG00000087053	2970.45	-0.0260431	0.0511519	-0.509135	0.610658	0.999938	MTMR2	8898
ENSG00000112972	429.26	0.0395755	0.0777404	0.509055	0.610714	0.999938	HMGCS1	3157
ENSG00000127585	15.9515	0.0172322	0.0339764	0.50905	0.610717	0.999938	FBXL16	146330
ENSG00000090372	1723.16	0.0303201	0.0595684	0.508996	0.610755	0.999938	STRN4	29888
ENSG00000229056	6.91638	0.0113822	0.022501	0.508992	0.610757	0.999938	HECW2-AS1	101927482
ENSG00000164142	150.707	-0.0373808	0.0734736	-0.508895	0.610826	0.999938	FAM160A1	729830
ENSG00000198590	23.4539	0.0200485	0.0394325	0.50889	0.610829	0.999938	C3orf35	339883
ENSG00000229427	12.7819	-0.0159311	0.0313982	-0.50876	0.610921	0.999938	NA	NA
ENSG00000159210	921.157	-0.0352062	0.0692046	-0.508738	0.610936	0.999938	SNF8	11267
ENSG00000168260	5.19347	0.0104387	0.0206876	0.50864	0.611004	NA	NA	NA
ENSG00000233765	5.19347	0.0104387	0.0206876	0.50864	0.611004	NA	NA	NA
ENSG00000228915	11.4149	0.0151142	0.0298317	0.508592	0.611039	0.999938	NA	NA
ENSG00000236255	36.984	0.0249266	0.0490551	0.508539	0.611075	0.999938	NA	NA
ENSG00000215712	121.53	0.0360892	0.0709854	0.508524	0.611086	0.999938	TMEM242	729515
ENSG00000165118	584.716	0.0381575	0.0750499	0.508398	0.611174	0.999938	C9orf64	84267
ENSG00000173698	148.948	0.0371532	0.0730958	0.50837	0.611194	0.999938	ADGRG2	10149
ENSG00000152894	2501.75	-0.0276921	0.0544875	-0.508227	0.611294	0.999938	PTPRK	5796
ENSG00000179604	1232.74	-0.0327869	0.0645153	-0.508207	0.611308	0.999938	CDC42EP4	23580
ENSG00000227379	6.46204	0.0110585	0.0219534	0.508193	0.611318	NA	NA	NA
ENSG00000197971	1678.05	-0.0305186	0.060057	-0.508156	0.611344	0.999938	MBP	4155
ENSG00000198846	224.446	0.0393884	0.0775102	0.508146	0.611351	0.999938	TOX	9760
ENSG00000248477	68.2875	0.0304394	0.0599603	0.508076	0.6114	0.999938	NA	NA
ENSG00000113249	1.5152	-0.00572507	0.0115272	-0.508064	0.611409	NA	HAVCR1	26762
ENSG00000131401	1.5152	-0.00572507	0.0115272	-0.508064	0.611409	NA	NAPSB	256236
ENSG00000181359	1.5152	-0.00572507	0.0115272	-0.508064	0.611409	NA	NA	NA
ENSG00000182329	1.5152	-0.00572507	0.0115272	-0.508064	0.611409	NA	KIAA2012	100652824
ENSG00000207221	1.5152	-0.00572507	0.0115272	-0.508064	0.611409	NA	SNORA70E	100379250
ENSG00000207347	1.5152	-0.00572507	0.0115272	-0.508064	0.611409	NA	NA	NA
ENSG00000213013	1.5152	-0.00572507	0.0115272	-0.508064	0.611409	NA	NA	NA
ENSG00000220267	1.5152	-0.00572507	0.0115272	-0.508064	0.611409	NA	NA	NA
ENSG00000220771	1.5152	-0.00572507	0.0115272	-0.508064	0.611409	NA	NA	NA
ENSG00000221048	1.5152	-0.00572507	0.0115272	-0.508064	0.611409	NA	NA	NA
ENSG00000223379	1.5152	-0.00572507	0.0115272	-0.508064	0.611409	NA	NA	NA
ENSG00000223783	1.5152	-0.00572507	0.0115272	-0.508064	0.611409	NA	LINC01983	101929697
ENSG00000224650	1.5152	-0.00572507	0.0115272	-0.508064	0.611409	NA	NA	NA
ENSG00000227769	1.5152	-0.00572507	0.0115272	-0.508064	0.611409	NA	NA	NA
ENSG00000228599	1.5152	-0.00572507	0.0115272	-0.508064	0.611409	NA	NA	NA
ENSG00000228666	1.5152	-0.00572507	0.0115272	-0.508064	0.611409	NA	NA	NA
ENSG00000230481	1.5152	-0.00572507	0.0115272	-0.508064	0.611409	NA	NA	NA
ENSG00000231448	1.5152	-0.00572507	0.0115272	-0.508064	0.611409	NA	NA	NA
ENSG00000241172	1.5152	-0.00572507	0.0115272	-0.508064	0.611409	NA	NA	NA
ENSG00000244144	1.5152	-0.00572507	0.0115272	-0.508064	0.611409	NA	NA	NA
ENSG00000244345	1.5152	-0.00572507	0.0115272	-0.508064	0.611409	NA	NA	NA
ENSG00000248846	1.5152	-0.00572507	0.0115272	-0.508064	0.611409	NA	NA	NA
ENSG00000252702	1.5152	-0.00572507	0.0115272	-0.508064	0.611409	NA	NA	NA
ENSG00000253059	1.5152	-0.00572507	0.0115272	-0.508064	0.611409	NA	NA	NA
ENSG00000259255	1.5152	-0.00572507	0.0115272	-0.508064	0.611409	NA	NA	NA
ENSG00000267588	1.5152	-0.00572507	0.0115272	-0.508064	0.611409	NA	NA	NA
ENSG00000269898	1.5152	-0.00572507	0.0115272	-0.508064	0.611409	NA	NA	NA
ENSG00000270652	1.5152	-0.00572507	0.0115272	-0.508064	0.611409	NA	NA	NA
ENSG00000272859	1.5152	-0.00572507	0.0115272	-0.508064	0.611409	NA	NA	NA
ENSG00000273342	1.5152	-0.00572507	0.0115272	-0.508064	0.611409	NA	NA	NA
ENSG00000219755	7.06005	-0.0118082	0.0233852	-0.508054	0.611415	0.999938	NA	NA
ENSG00000231827	6.00363	-0.010903	0.0215986	-0.507924	0.611507	NA	LOC343052	343052
ENSG00000261739	23.5394	-0.0198959	0.0392331	-0.507915	0.611513	0.999938	GOLGA8S	653061
ENSG00000253257	3.30181	-0.0081076	0.0161945	-0.507816	0.611582	NA	NA	NA
ENSG00000146197	201.524	0.0385749	0.0759852	0.507798	0.611595	0.999938	SCUBE3	222663
ENSG00000177694	44.935	0.0267625	0.0527355	0.507732	0.611642	0.999938	NAALADL2	254827
ENSG00000118997	34.8639	0.0242503	0.0478311	0.507703	0.611662	0.999938	DNAH7	56171
ENSG00000175463	6.90393	0.011398	0.0225816	0.507687	0.611673	0.999938	TBC1D10C	374403
ENSG00000141452	350.728	0.039723	0.0782536	0.507593	0.611738	0.999938	RMC1	29919
ENSG00000160087	1174.86	0.0331266	0.0652633	0.507575	0.611752	0.999938	UBE2J2	118424
ENSG00000115866	1875.45	-0.0301375	0.0593779	-0.507559	0.611763	0.999938	DARS	1615
ENSG00000114861	4630.2	-0.0229649	0.0452473	-0.507543	0.611774	0.999938	FOXP1	27086
ENSG00000167965	477.157	0.0389785	0.0768046	0.507471	0.611824	0.999938	MLST8	64223
ENSG00000232386	22.391	0.0202666	0.0400231	0.507411	0.611866	0.999938	NA	NA
ENSG00000198807	62.6259	-0.0298294	0.0588035	-0.507348	0.61191	0.999938	PAX9	5083
ENSG00000129055	660.382	0.0373166	0.0735683	0.507234	0.611991	0.999938	ANAPC13	25847
ENSG00000185275	44.0908	0.0264184	0.0521509	0.507173	0.612034	0.999938	NA	NA
ENSG00000270589	14.1723	0.0165073	0.0326535	0.50717	0.612035	0.999938	NA	NA
ENSG00000154678	11.4779	0.0145167	0.0287673	0.507162	0.612041	0.999938	PDE1C	5137
ENSG00000270269	12.8287	-0.0155639	0.0307974	-0.507138	0.612058	0.999938	NA	NA
ENSG00000260452	9.13527	0.0134187	0.0265657	0.507093	0.612089	0.999938	NA	NA
ENSG00000170801	16.7268	-0.0159773	0.0316072	-0.506916	0.612214	0.999938	HTRA3	94031
ENSG00000262155	6.98834	-0.0118601	0.0234919	-0.506912	0.612217	0.999938	LINC02175	283887
ENSG00000128262	23.4721	-0.0207181	0.0409107	-0.506883	0.612237	0.999938	POM121L9P	29774
ENSG00000139546	368.039	-0.039693	0.0783127	-0.506874	0.612243	0.999938	TARBP2	6895
ENSG00000169306	218.002	-0.0392191	0.0773752	-0.506867	0.612248	0.999938	IL1RAPL1	11141
ENSG00000198632	79.7253	0.0320838	0.0633351	0.506847	0.612262	0.999938	NA	NA
ENSG00000170961	367.612	0.0397024	0.0783452	0.506803	0.612293	0.999938	HAS2	3037
ENSG00000110536	37.5978	-0.0244675	0.0482898	-0.506727	0.612347	0.999938	PTPMT1	114971
ENSG00000070882	3957.79	0.0238136	0.0470076	0.506588	0.612444	0.999938	OSBPL3	26031
ENSG00000178996	609.859	-0.0376973	0.074417	-0.506566	0.61246	0.999938	SNX18	112574
ENSG00000014138	599.484	0.0383961	0.0757951	0.50653	0.612484	0.999938	POLA2	23649
ENSG00000243181	115.559	0.0354657	0.0700155	0.506526	0.612487	0.999938	NA	NA
ENSG00000111452	299.725	0.0397013	0.0784027	0.506404	0.612573	0.999938	ADGRD1	283383
ENSG00000172197	246.947	-0.0394994	0.0780028	-0.506386	0.612586	0.999938	MBOAT1	154141
ENSG00000031003	1735.27	-0.0299637	0.0591726	-0.506377	0.612592	0.999938	FAM13B	51306
ENSG00000235299	6.95002	0.0118183	0.0235012	0.506346	0.612614	0.999938	NA	NA
ENSG00000235847	19.1632	0.0179968	0.0356538	0.50613	0.612765	0.999938	NA	NA
ENSG00000112893	4740.19	-0.0228143	0.0450764	-0.506128	0.612767	0.999938	MAN2A1	4124
ENSG00000064201	0.994197	0.00408962	0.00845841	0.506093	0.612791	NA	TSPAN32	10077
ENSG00000101251	0.994197	0.00408962	0.00845841	0.506093	0.612791	NA	SEL1L2	80343
ENSG00000124003	0.994197	0.00408962	0.00845841	0.506093	0.612791	NA	MOGAT1	116255
ENSG00000185988	0.994197	0.00408962	0.00845841	0.506093	0.612791	NA	PLK5	126520
ENSG00000202189	0.994197	0.00408962	0.00845841	0.506093	0.612791	NA	SNORA30B	109616992
ENSG00000204709	0.994197	0.00408962	0.00845841	0.506093	0.612791	NA	LINC01556	729583
ENSG00000221338	0.994197	0.00408962	0.00845841	0.506093	0.612791	NA	NA	NA
ENSG00000228792	0.994197	0.00408962	0.00845841	0.506093	0.612791	NA	NA	NA
ENSG00000228897	0.994197	0.00408962	0.00845841	0.506093	0.612791	NA	NA	NA
ENSG00000233603	0.994197	0.00408962	0.00845841	0.506093	0.612791	NA	NA	NA
ENSG00000235224	0.994197	0.00408962	0.00845841	0.506093	0.612791	NA	NA	NA
ENSG00000248854	0.994197	0.00408962	0.00845841	0.506093	0.612791	NA	NA	NA
ENSG00000254638	0.994197	0.00408962	0.00845841	0.506093	0.612791	NA	NA	NA
ENSG00000258562	0.994197	0.00408962	0.00845841	0.506093	0.612791	NA	NA	NA
ENSG00000264322	0.994197	0.00408962	0.00845841	0.506093	0.612791	NA	NA	NA
ENSG00000266670	0.994197	0.00408962	0.00845841	0.506093	0.612791	NA	NA	NA
ENSG00000270470	0.994197	0.00408962	0.00845841	0.506093	0.612791	NA	NA	NA
ENSG00000054965	2169.27	0.0283521	0.0560273	0.506042	0.612827	0.999938	FAM168A	23201
ENSG00000160055	108.08	0.0346648	0.0685039	0.506005	0.612853	0.999938	TMEM234	56063
ENSG00000140941	1611.24	-0.0306817	0.0606396	-0.505974	0.612875	0.999938	MAP1LC3B	81631
ENSG00000099364	351.716	-0.0396345	0.0783381	-0.505916	0.612915	0.999938	FBXL19	54620
ENSG00000189227	41.1155	-0.0244365	0.0483815	-0.505765	0.613022	0.999938	C15orf61	145853
ENSG00000173653	203.964	0.0385609	0.0762295	0.505756	0.613028	0.999938	RCE1	9986
ENSG00000172250	22.3186	0.0201406	0.0398825	0.505729	0.613047	0.999938	SERHL	94009
ENSG00000229160	3.2901	-0.00810921	0.0162538	-0.505679	0.613082	NA	NA	NA
ENSG00000234630	3.2901	-0.00810921	0.0162538	-0.505679	0.613082	NA	NA	NA
ENSG00000235290	3.2901	-0.00810921	0.0162538	-0.505679	0.613082	NA	NA	NA
ENSG00000252906	3.2901	-0.00810921	0.0162538	-0.505679	0.613082	NA	SCARNA3	677679
ENSG00000107014	2.22764	0.0067998	0.0136958	0.505608	0.613132	NA	RLN2	6019
ENSG00000143318	2.22764	0.0067998	0.0136958	0.505608	0.613132	NA	CASQ1	844
ENSG00000212259	2.22764	0.0067998	0.0136958	0.505608	0.613132	NA	NA	NA
ENSG00000255650	2.22764	0.0067998	0.0136958	0.505608	0.613132	NA	FAM222A-AS1	84983
ENSG00000263713	2.22764	0.0067998	0.0136958	0.505608	0.613132	NA	NA	NA
ENSG00000263897	2.22764	0.0067998	0.0136958	0.505608	0.613132	NA	MIR4669	100616236
ENSG00000264953	2.22764	0.0067998	0.0136958	0.505608	0.613132	NA	NA	NA
ENSG00000168646	229.143	-0.0391548	0.0774407	-0.505588	0.613146	0.999938	AXIN2	8313
ENSG00000175782	539.227	-0.0383245	0.0758072	-0.50556	0.613165	0.999938	SLC35E3	55508
ENSG00000245311	6.90172	0.0117702	0.0234109	0.505529	0.613187	0.999938	ARNTL2-AS1	101928646
ENSG00000100991	2299.42	0.0284826	0.0563419	0.505522	0.613192	0.999938	TRPC4AP	26133
ENSG00000261730	9.13601	0.0131789	0.0261787	0.505449	0.613244	0.999938	NA	NA
ENSG00000223189	3.22936	-0.00795311	0.0158957	-0.505377	0.613294	NA	NA	NA
ENSG00000254812	3.22936	-0.00795311	0.0158957	-0.505377	0.613294	NA	NA	NA
ENSG00000271751	3.22936	-0.00795311	0.0158957	-0.505377	0.613294	NA	NA	NA
ENSG00000205758	360.186	0.0395621	0.078281	0.505333	0.613325	0.999938	CRYZL1	9946
ENSG00000236686	12.7461	-0.0157774	0.0312911	-0.505307	0.613343	0.999938	NA	NA
ENSG00000123297	176.257	-0.0381693	0.0755458	-0.50521	0.613412	0.999938	TSFM	10102
ENSG00000173334	520.46	0.0386382	0.0764745	0.505195	0.613422	0.999938	TRIB1	10221
ENSG00000204174	14.124	0.0163758	0.0325031	0.505131	0.613467	0.999938	NPY4R	5540
ENSG00000038427	9.17039	0.0135522	0.0269551	0.505096	0.613491	0.999938	VCAN	1462
ENSG00000104808	4.63304	0.00925683	0.0184878	0.504986	0.613569	NA	DHDH	27294
ENSG00000196934	90.8466	-0.0333436	0.0660417	-0.50494	0.613601	0.999938	NA	NA
ENSG00000089057	780.881	0.0361273	0.071559	0.504861	0.613656	0.999938	SLC23A2	9962
ENSG00000207438	3.31351	-0.0079443	0.0159764	-0.504854	0.613662	NA	NA	NA
ENSG00000223427	3.31351	-0.0079443	0.0159764	-0.504854	0.613662	NA	NA	NA
ENSG00000252244	3.31351	-0.0079443	0.0159764	-0.504854	0.613662	NA	NA	NA
ENSG00000131508	2103.77	-0.0283515	0.056162	-0.50482	0.613685	0.999938	UBE2D2	7322
ENSG00000123144	1874.41	0.0301478	0.0597217	0.504793	0.613704	0.999938	TRIR	79002
ENSG00000135709	326.111	0.0395684	0.0784065	0.504605	0.613836	0.999938	KIAA0513	9764
ENSG00000100314	3.42449	0.00824082	0.0165111	0.504579	0.613855	NA	CABP7	164633
ENSG00000135547	3.42449	0.00824082	0.0165111	0.504579	0.613855	NA	HEY2	23493
ENSG00000267571	3.42449	0.00824082	0.0165111	0.504579	0.613855	NA	NA	NA
ENSG00000235627	6.89149	0.0113313	0.0225815	0.504547	0.613877	0.999938	NA	NA
ENSG00000235672	8.74759	0.0118753	0.0237181	0.504496	0.613913	0.999938	NA	NA
ENSG00000059378	625.11	-0.0379542	0.0752304	-0.504479	0.613925	0.999938	PARP12	64761
ENSG00000164684	464.7	-0.0388537	0.0770312	-0.504421	0.613965	0.999938	ZNF704	619279
ENSG00000257256	8.60996	0.0127889	0.0254625	0.50436	0.614008	0.999938	NA	NA
ENSG00000165240	603.77	-0.0376144	0.0745814	-0.504345	0.614019	0.999938	ATP7A	538
ENSG00000072135	353.41	0.0394648	0.0782529	0.504323	0.614034	0.999938	PTPN18	26469
ENSG00000224421	3.4479	0.00840374	0.0168696	0.504199	0.614122	NA	NA	NA
ENSG00000259305	3.4479	0.00840374	0.0168696	0.504199	0.614122	NA	ZHX1-C8orf76	100533106
ENSG00000197785	1118.72	0.0337119	0.0668744	0.504086	0.614201	0.999938	ATAD3A	55210
ENSG00000129347	1235.59	-0.0334891	0.066441	-0.504044	0.61423	0.999938	KRI1	65095
ENSG00000125826	973.985	0.0347781	0.0689968	0.50403	0.614241	0.999938	RBCK1	10616
ENSG00000084754	2323.88	-0.0274843	0.054536	-0.50397	0.614283	0.999938	HADHA	3030
ENSG00000246422	28.393	0.0214769	0.0427032	0.503849	0.614368	0.999938	LOC100505658	100505658
ENSG00000070831	11463.2	-0.0185209	0.0367647	-0.50377	0.614423	0.999938	CDC42	998
ENSG00000268927	6.52673	-0.0113808	0.022725	-0.503768	0.614424	NA	NA	NA
ENSG00000100116	103.123	0.0342981	0.0681207	0.503678	0.614488	0.999938	GCAT	23464
ENSG00000129255	884.11	-0.0352024	0.0698984	-0.503616	0.614531	0.999938	MPDU1	9526
ENSG00000201376	3.48671	0.00783448	0.0157948	0.50361	0.614535	NA	NA	NA
ENSG00000149089	597.864	-0.0378923	0.0752429	-0.503581	0.614556	0.999938	APIP	51074
ENSG00000213540	3.25425	-0.00808585	0.0162398	-0.50353	0.614592	NA	NA	NA
ENSG00000234323	9.14624	0.0134641	0.0268526	0.503477	0.614629	0.999938	LINC01505	100996590
ENSG00000082153	9106.03	-0.0194001	0.0385327	-0.503473	0.614632	0.999938	BZW1	9689
ENSG00000255281	31.0581	0.0230756	0.0458983	0.50337	0.614704	0.999938	NA	NA
ENSG00000205572	298.469	-0.0393766	0.0782371	-0.503326	0.614735	0.999938	SERF1A	8293
ENSG00000114346	7024.73	-0.0205503	0.0408353	-0.503249	0.614789	0.999938	ECT2	1894
ENSG00000120322	143.794	0.0366274	0.0728076	0.503107	0.614889	0.999938	PCDHB8	56128
ENSG00000140526	4583.49	-0.0228433	0.0454165	-0.502976	0.614981	0.999938	ABHD2	11057
ENSG00000243147	779.43	-0.035916	0.0714111	-0.502958	0.614994	0.999938	MRPL33	9553
ENSG00000100968	2.2152	0.00680183	0.0137601	0.502781	0.615118	NA	NFATC4	4776
ENSG00000132554	2.2152	0.00680183	0.0137601	0.502781	0.615118	NA	RGS22	26166
ENSG00000213529	2.2152	0.00680183	0.0137601	0.502781	0.615118	NA	NA	NA
ENSG00000229021	2.2152	0.00680183	0.0137601	0.502781	0.615118	NA	NA	NA
ENSG00000229195	2.2152	0.00680183	0.0137601	0.502781	0.615118	NA	NA	NA
ENSG00000229521	2.2152	0.00680183	0.0137601	0.502781	0.615118	NA	NA	NA
ENSG00000230006	2.2152	0.00680183	0.0137601	0.502781	0.615118	NA	ANKRD36BP2	645784
ENSG00000238039	2.2152	0.00680183	0.0137601	0.502781	0.615118	NA	NA	NA
ENSG00000243004	2.2152	0.00680183	0.0137601	0.502781	0.615118	NA	LOC101927668	101927668
ENSG00000250432	2.2152	0.00680183	0.0137601	0.502781	0.615118	NA	NA	NA
ENSG00000254662	2.2152	0.00680183	0.0137601	0.502781	0.615118	NA	NA	NA
ENSG00000258707	2.2152	0.00680183	0.0137601	0.502781	0.615118	NA	NA	NA
ENSG00000260293	2.2152	0.00680183	0.0137601	0.502781	0.615118	NA	NA	NA
ENSG00000272950	2.2152	0.00680183	0.0137601	0.502781	0.615118	NA	NA	NA
ENSG00000214770	13.7681	-0.016304	0.0325012	-0.502747	0.615142	0.999938	NA	NA
ENSG00000198774	39.0588	-0.0244175	0.0485709	-0.502689	0.615183	0.999938	RASSF9	9182
ENSG00000135457	706.311	-0.0371169	0.0738526	-0.502557	0.615276	0.999938	TFCP2	7024
ENSG00000099958	36.3768	0.0239208	0.0476188	0.502525	0.615298	0.999938	DERL3	91319
ENSG00000252474	9.19454	0.0134181	0.0268437	0.502456	0.615347	0.999938	NA	NA
ENSG00000155097	2165.67	-0.0285116	0.0567472	-0.502427	0.615367	0.999938	ATP6V1C1	528
ENSG00000204072	230.968	-0.0389524	0.0775366	-0.502373	0.615405	0.999938	NA	NA
ENSG00000250090	16.8558	0.0176126	0.0351356	0.502315	0.615446	0.999938	NA	NA
ENSG00000268549	40.3596	0.0251335	0.0501073	0.502277	0.615473	0.999938	NA	NA
ENSG00000115896	19.6102	0.0190535	0.0380069	0.502276	0.615473	0.999938	PLCL1	5334
ENSG00000226981	94.7383	0.0332468	0.06623	0.502273	0.615476	0.999938	NA	NA
ENSG00000140527	5.18103	0.010257	0.0205777	0.502258	0.615486	NA	WDR93	56964
ENSG00000226216	5.18103	0.010257	0.0205777	0.502258	0.615486	NA	NA	NA
ENSG00000255100	5.18103	0.010257	0.0205777	0.502258	0.615486	NA	LOC101928837	101928837
ENSG00000127920	948.183	-0.0345749	0.0688595	-0.502109	0.615591	0.999938	GNG11	2791
ENSG00000198718	483.498	-0.0386161	0.0769195	-0.50207	0.615618	0.999938	TOGARAM1	23116
ENSG00000231365	292.552	0.0392721	0.0782306	0.502056	0.615628	0.999938	WARS2-AS1	101929147
ENSG00000180340	451.949	0.0388756	0.0774313	0.502028	0.615648	0.999938	FZD2	2535
ENSG00000163320	3319.08	-0.0253699	0.0505384	-0.501998	0.615669	0.999938	CGGBP1	8545
ENSG00000215863	72.8433	-0.0312512	0.0622759	-0.501844	0.615777	0.999938	NA	NA
ENSG00000176358	16.8667	0.0177944	0.0355375	0.501809	0.615802	0.999938	TAC4	255061
ENSG00000028116	479.187	0.0384803	0.0767013	0.501661	0.615906	0.999938	VRK2	7444
ENSG00000227518	288.906	0.0392795	0.0782903	0.501645	0.615917	0.999938	NA	NA
ENSG00000232640	15.7825	0.0167401	0.0334324	0.501576	0.615966	0.999938	NA	NA
ENSG00000217060	3.77587	-0.00868914	0.0174902	-0.501554	0.615981	NA	NA	NA
ENSG00000251365	3.77587	-0.00868914	0.0174902	-0.501554	0.615981	NA	LINC02236	109729133
ENSG00000273077	3.4845	0.00824651	0.0166869	0.50154	0.615991	NA	NA	NA
ENSG00000146574	1388.94	-0.0320167	0.0638389	-0.501538	0.615993	0.999938	CCZ1B	221960
ENSG00000225261	3.76416	-0.00876143	0.0176239	-0.501513	0.61601	NA	NA	NA
ENSG00000231871	3.76416	-0.00876143	0.0176239	-0.501513	0.61601	NA	IPO9-AS1	100873949
ENSG00000230155	13.2575	-0.0159621	0.0319053	-0.501395	0.616093	0.999938	LOC102725201	102725201
ENSG00000149311	4351.54	-0.0248273	0.0495321	-0.501243	0.6162	0.999938	ATM	472
ENSG00000187796	45.4691	0.0267004	0.0533035	0.501209	0.616224	0.999938	CARD9	64170
ENSG00000144028	5692.57	-0.0214653	0.0428299	-0.501174	0.616248	0.999938	SNRNP200	23020
ENSG00000167674	989.855	-0.0341236	0.0680974	-0.501096	0.616304	0.999938	HDGFL2	84717
ENSG00000153015	908.242	-0.0348556	0.0695662	-0.501055	0.616333	0.999938	CWC27	10283
ENSG00000188316	49.2844	0.0274149	0.0547664	0.500986	0.616381	0.999938	ENO4	387712
ENSG00000160194	734.63	-0.036482	0.0728293	-0.500928	0.616422	0.999938	NDUFV3	4731
ENSG00000261770	26.0049	-0.0214221	0.0428087	-0.500927	0.616423	0.999938	NA	NA
ENSG00000140548	307.833	-0.0392793	0.0784144	-0.500889	0.616449	0.999938	ZNF710	374655
ENSG00000100298	1.0059	0.00401654	0.00849579	0.500872	0.616461	NA	APOBEC3H	164668
ENSG00000132164	1.0059	0.00401654	0.00849579	0.500872	0.616461	NA	SLC6A11	6538
ENSG00000163687	1.0059	0.00401654	0.00849579	0.500872	0.616461	NA	DNASE1L3	1776
ENSG00000179088	1.0059	0.00401654	0.00849579	0.500872	0.616461	NA	C12orf42	374470
ENSG00000201746	1.0059	0.00401654	0.00849579	0.500872	0.616461	NA	NA	NA
ENSG00000202089	1.0059	0.00401654	0.00849579	0.500872	0.616461	NA	NA	NA
ENSG00000213484	1.0059	0.00401654	0.00849579	0.500872	0.616461	NA	NA	NA
ENSG00000213587	1.0059	0.00401654	0.00849579	0.500872	0.616461	NA	NA	NA
ENSG00000214691	1.0059	0.00401654	0.00849579	0.500872	0.616461	NA	LINC01913	388942
ENSG00000221413	1.0059	0.00401654	0.00849579	0.500872	0.616461	NA	NA	NA
ENSG00000224280	1.0059	0.00401654	0.00849579	0.500872	0.616461	NA	NA	NA
ENSG00000227742	1.0059	0.00401654	0.00849579	0.500872	0.616461	NA	NA	NA
ENSG00000229697	1.0059	0.00401654	0.00849579	0.500872	0.616461	NA	FAM242E	105379438
ENSG00000231334	1.0059	0.00401654	0.00849579	0.500872	0.616461	NA	NA	NA
ENSG00000248916	1.0059	0.00401654	0.00849579	0.500872	0.616461	NA	NA	NA
ENSG00000258731	1.0059	0.00401654	0.00849579	0.500872	0.616461	NA	LOC101927620	101927620
ENSG00000259107	1.0059	0.00401654	0.00849579	0.500872	0.616461	NA	LINC00911	100996280
ENSG00000264051	1.0059	0.00401654	0.00849579	0.500872	0.616461	NA	NA	NA
ENSG00000264628	1.0059	0.00401654	0.00849579	0.500872	0.616461	NA	NA	NA
ENSG00000264967	1.0059	0.00401654	0.00849579	0.500872	0.616461	NA	NA	NA
ENSG00000266339	1.0059	0.00401654	0.00849579	0.500872	0.616461	NA	NA	NA
ENSG00000168385	7706.89	-0.0198954	0.0397249	-0.500831	0.61649	0.999938	2019-09-02	4735
ENSG00000204818	6.57133	-0.0105175	0.0211671	-0.500817	0.6165	0.999938	NA	NA
ENSG00000266993	32.059	0.0233311	0.0466453	0.50073	0.616561	0.999938	LOC105378721	105378721
ENSG00000105705	519.089	-0.038225	0.0763388	-0.500704	0.616579	0.999938	SUGP1	57794
ENSG00000120586	2.24009	0.00658548	0.0134164	0.500698	0.616583	NA	NA	NA
ENSG00000139547	2.24009	0.00658548	0.0134164	0.500698	0.616583	NA	RDH16	8608
ENSG00000170162	2.24009	0.00658548	0.0134164	0.500698	0.616583	NA	VGLL2	245806
ENSG00000180712	2.24009	0.00658548	0.0134164	0.500698	0.616583	NA	LINC02363	728175
ENSG00000228478	2.24009	0.00658548	0.0134164	0.500698	0.616583	NA	NA	NA
ENSG00000151470	291.182	-0.0392398	0.0783754	-0.500685	0.616593	0.999938	C4orf33	132321
ENSG00000258902	6.57429	-0.0111244	0.0223875	-0.500633	0.61663	0.999938	NA	NA
ENSG00000210135	3.25203	-0.00750194	0.0151734	-0.500632	0.61663	NA	NA	NA
ENSG00000230131	3.25203	-0.00750194	0.0151734	-0.500632	0.61663	NA	NA	NA
ENSG00000102384	1657.64	-0.0305368	0.061043	-0.50026	0.616892	0.999938	CENPI	2491
ENSG00000159842	3558.68	-0.0245861	0.049147	-0.500255	0.616896	0.999938	ABR	29
ENSG00000180867	364.054	-0.0390941	0.0781485	-0.500247	0.616902	0.999938	PDIA3P1	171423
ENSG00000130940	101.977	0.0338981	0.0678	0.500061	0.617032	0.999938	CASZ1	54897
ENSG00000066629	69.8102	-0.0301147	0.0602603	-0.500041	0.617046	0.999938	EML1	2009
ENSG00000128604	40.9091	0.0250016	0.0500804	0.499994	0.617079	0.999938	IRF5	3663
ENSG00000168528	809.706	0.0358362	0.0716823	0.499903	0.617144	0.999938	SERINC2	347735
ENSG00000163701	147.167	-0.0366554	0.0733482	-0.499856	0.617176	0.999938	IL17RE	132014
ENSG00000203817	664.098	-0.0367379	0.073518	-0.499706	0.617282	0.999938	NA	NA
ENSG00000223247	11.4311	0.0137984	0.0277384	0.499652	0.61732	0.999938	NA	NA
ENSG00000143190	1313.85	-0.0351899	0.0704339	-0.499644	0.617326	0.999938	POU2F1	5451
ENSG00000183833	3.78831	-0.00871824	0.0176271	-0.499627	0.617338	NA	MAATS1	89876
ENSG00000200120	3.78831	-0.00871824	0.0176271	-0.499627	0.617338	NA	NA	NA
ENSG00000269553	3.78831	-0.00871824	0.0176271	-0.499627	0.617338	NA	NA	NA
ENSG00000148814	171.751	0.03739	0.0748276	0.499617	0.617345	0.999938	LRRC27	80313
ENSG00000213261	67.8113	-0.0301949	0.0604403	-0.499566	0.617381	0.999938	NA	NA
ENSG00000076003	2106.21	-0.0282118	0.056474	-0.499553	0.61739	0.999938	MCM6	4175
ENSG00000122877	7.49973	-0.0121674	0.0244547	-0.499449	0.617463	0.999938	EGR2	1959
ENSG00000254854	7.49973	-0.0121674	0.0244547	-0.499449	0.617463	0.999938	LOC102724301	102724301
ENSG00000253919	237.266	-0.0388336	0.0777564	-0.499439	0.61747	0.999938	NA	NA
ENSG00000267419	14.2429	-0.0163951	0.0328864	-0.499412	0.617489	0.999938	NA	NA
ENSG00000138074	464.991	0.0384318	0.0769541	0.499383	0.617509	0.999938	SLC5A6	8884
ENSG00000175155	56.6405	0.0280763	0.0562449	0.499354	0.61753	0.999938	YPEL2	388403
ENSG00000145287	1243.48	-0.0328345	0.0657689	-0.499236	0.617613	0.999938	PLAC8	51316
ENSG00000260912	27.0745	-0.0214742	0.043086	-0.499136	0.617684	0.999938	NA	NA
ENSG00000198429	403.03	-0.0388438	0.0778303	-0.499086	0.617718	0.999938	ZNF69	7620
ENSG00000231651	2.23935	0.00670994	0.0137118	0.498986	0.617789	NA	DLG3-AS1	100873930
ENSG00000236324	2.23935	0.00670994	0.0137118	0.498986	0.617789	NA	NA	NA
ENSG00000256403	2.23935	0.00670994	0.0137118	0.498986	0.617789	NA	NA	NA
ENSG00000263815	2.23935	0.00670994	0.0137118	0.498986	0.617789	NA	NA	NA
ENSG00000138622	3.2784	-0.007965	0.0161697	-0.498969	0.617801	NA	HCN4	10021
ENSG00000184389	3.2784	-0.007965	0.0161697	-0.498969	0.617801	NA	A3GALT2	127550
ENSG00000271366	3.2784	-0.007965	0.0161697	-0.498969	0.617801	NA	NA	NA
ENSG00000267745	27.9897	-0.0220146	0.0441661	-0.49886	0.617878	0.999938	NA	NA
ENSG00000113205	14.2305	-0.0162791	0.0326853	-0.49886	0.617878	0.999938	PCDHB3	56132
ENSG00000216937	86.2184	-0.0322667	0.0646792	-0.498811	0.617913	0.999938	CCDC7	79741
ENSG00000254858	155.042	-0.0365588	0.0732877	-0.498793	0.617925	0.999938	MPV17L2	84769
ENSG00000198356	942.228	0.0354862	0.0711715	0.498573	0.61808	0.999938	ASNA1	439
ENSG00000118094	11.2375	-0.0143635	0.0288882	-0.498565	0.618086	0.999938	TREH	11181
ENSG00000172270	10683.8	-0.0189478	0.0380085	-0.498514	0.618122	0.999938	BSG	682
ENSG00000121858	64.7655	0.0293933	0.0589746	0.498484	0.618143	0.999938	TNFSF10	8743
ENSG00000267924	7.51218	-0.012208	0.0245933	-0.498438	0.618175	0.999938	NA	NA
ENSG00000237422	4.70476	0.00919919	0.0186699	0.498405	0.618199	NA	NA	NA
ENSG00000271943	4.70476	0.00919919	0.0186699	0.498405	0.618199	NA	NA	NA
ENSG00000169021	1663.96	-0.0301041	0.0604031	-0.498396	0.618205	0.999938	UQCRFS1	7386
ENSG00000073969	1937.33	-0.0293232	0.0588445	-0.49831	0.618265	0.999938	NSF	4905
ENSG00000244712	3.50939	0.00799492	0.016305	0.498296	0.618275	NA	NA	NA
ENSG00000118985	2736.53	0.0270743	0.054335	0.498283	0.618284	0.999938	ELL2	22936
ENSG00000172731	418.499	0.0386638	0.0775941	0.49826	0.618301	0.999938	LRRC20	55222
ENSG00000256657	2.77945	-0.00689402	0.0140995	-0.49825	0.618308	NA	NA	NA
ENSG00000116001	877.089	0.0353252	0.0709014	0.498215	0.618332	0.999938	TIA1	7072
ENSG00000248479	14.7536	-0.0165455	0.0332764	-0.498117	0.618402	0.999938	NA	NA
ENSG00000135441	69.4092	-0.0306117	0.0614791	-0.498018	0.618471	0.999938	BLOC1S1	2647
ENSG00000252503	6.99906	0.0112992	0.0228806	0.498018	0.618472	0.999938	NA	NA
ENSG00000196177	382.705	-0.0389743	0.0782763	-0.497978	0.618499	0.999938	ACADSB	36
ENSG00000115762	3857.53	-0.0236566	0.0475079	-0.497951	0.618519	0.999938	PLEKHB2	55041
ENSG00000109452	896.505	-0.0351633	0.0706288	-0.497865	0.618579	0.999938	INPP4B	8821
ENSG00000264513	12.3649	-0.0144782	0.0292114	-0.497838	0.618598	0.999938	NA	NA
ENSG00000102100	463.723	-0.0383586	0.0770578	-0.49778	0.618639	0.999938	SLC35A2	7355
ENSG00000150627	137.498	-0.0355415	0.0714054	-0.497772	0.618645	0.999938	WDR17	116966
ENSG00000196586	1948.49	0.0287057	0.0576744	0.49772	0.618681	0.999938	MYO6	4646
ENSG00000185261	38.1795	0.0241458	0.0485939	0.497713	0.618686	0.999938	KIAA0825	285600
ENSG00000128699	738.836	-0.0359924	0.0723159	-0.497703	0.618693	0.999938	ORMDL1	94101
ENSG00000138641	889.928	-0.0353121	0.0709506	-0.497695	0.618699	0.999938	HERC3	8916
ENSG00000197858	1360.52	-0.0314143	0.0631282	-0.497624	0.618749	0.999938	GPAA1	8733
ENSG00000176871	2919.99	0.0254491	0.0511443	0.497593	0.618771	0.999938	WSB2	55884
ENSG00000070159	769.866	-0.0362322	0.0728292	-0.497529	0.618816	0.999938	PTPN3	5774
ENSG00000135213	3200.91	-0.024762	0.0497802	-0.497428	0.618887	0.999938	NA	NA
ENSG00000258175	7.43874	0.0120556	0.0243741	0.497314	0.618968	0.999938	LINC02300	105370422
ENSG00000116649	1720.61	-0.029981	0.0602876	-0.497295	0.618981	0.999938	SRM	6723
ENSG00000228056	7.48729	-0.0119735	0.0241653	-0.497263	0.619003	0.999938	NA	NA
ENSG00000231512	7.48729	-0.0119735	0.0241653	-0.497263	0.619003	0.999938	NA	NA
ENSG00000126432	1182.12	0.0332965	0.066968	0.497181	0.619062	0.999938	PRDX5	25824
ENSG00000161243	228.091	-0.0385546	0.0775445	-0.497158	0.619077	0.999938	FBXO27	126433
ENSG00000110811	31.9462	-0.0230082	0.0463038	-0.497127	0.619099	0.999938	P3H3	10536
ENSG00000227632	11.3659	0.0146014	0.0294651	0.497073	0.619138	0.999938	NA	NA
ENSG00000242247	776.026	0.0360817	0.0726007	0.497003	0.619187	0.999938	ARFGAP3	26286
ENSG00000220472	12.7468	-0.0154281	0.0311136	-0.49697	0.61921	0.999938	NA	NA
ENSG00000106554	2339.8	0.0276992	0.0557363	0.496965	0.619214	0.999938	CHCHD3	54927
ENSG00000072121	1019.36	0.0344284	0.0692818	0.496932	0.619237	0.999938	ZFYVE26	23503
ENSG00000222594	3.47205	0.00817327	0.0166749	0.496928	0.61924	NA	NA	NA
ENSG00000256176	3.47205	0.00817327	0.0166749	0.496928	0.61924	NA	NA	NA
ENSG00000257666	3.47205	0.00817327	0.0166749	0.496928	0.61924	NA	NA	NA
ENSG00000228043	9.13379	0.0131973	0.0266635	0.4969	0.61926	0.999938	NA	NA
ENSG00000100056	227.554	-0.0385019	0.0774801	-0.496882	0.619272	0.999938	ESS2	8220
ENSG00000103254	118.159	-0.034458	0.0693526	-0.49681	0.619323	0.999938	FAM173A	65990
ENSG00000188064	1156.43	0.0327147	0.0658539	0.496764	0.619355	0.999938	WNT7B	7477
ENSG00000054277	164.979	0.0372652	0.0750186	0.496752	0.619364	0.999938	OPN3	23596
ENSG00000239665	336.255	0.038918	0.0783507	0.496724	0.619384	0.999938	NA	NA
ENSG00000008130	1267.92	0.0328562	0.0661497	0.496696	0.619404	0.999938	NADK	65220
ENSG00000235954	167.124	0.0372498	0.0749916	0.496695	0.619404	0.999938	TTC28-AS1	284900
ENSG00000267481	34.6839	0.0231291	0.046597	0.496624	0.619455	0.999938	NA	NA
ENSG00000230311	101.406	-0.0335613	0.0675712	-0.4966	0.619471	0.999938	NA	NA
ENSG00000197548	492.649	-0.0383415	0.0772106	-0.496536	0.619516	0.999938	ATG7	10533
ENSG00000079974	269.878	-0.0387825	0.0781061	-0.496488	0.61955	0.999938	RABL2B	11158
ENSG00000188163	14.7543	-0.0165884	0.0334729	-0.496471	0.619562	0.999938	FAM166A	401565
ENSG00000212802	3859.55	0.023942	0.0482247	0.496464	0.619567	0.999938	NA	NA
ENSG00000064652	754.702	-0.036033	0.0725834	-0.496464	0.619567	0.999938	SNX24	28966
ENSG00000168772	149.495	-0.0360818	0.0727006	-0.496453	0.619575	0.999938	CXXC4	80319
ENSG00000179133	2.2269	0.00671156	0.0137764	0.49617	0.619775	NA	C10orf67	256815
ENSG00000201176	2.2269	0.00671156	0.0137764	0.49617	0.619775	NA	NA	NA
ENSG00000225082	2.2269	0.00671156	0.0137764	0.49617	0.619775	NA	NA	NA
ENSG00000235478	2.2269	0.00671156	0.0137764	0.49617	0.619775	NA	LINC01664	100996342
ENSG00000235812	2.2269	0.00671156	0.0137764	0.49617	0.619775	NA	ADAM21P1	145241
ENSG00000240143	2.2269	0.00671156	0.0137764	0.49617	0.619775	NA	NA	NA
ENSG00000248694	2.2269	0.00671156	0.0137764	0.49617	0.619775	NA	NA	NA
ENSG00000249734	2.2269	0.00671156	0.0137764	0.49617	0.619775	NA	NA	NA
ENSG00000250900	2.2269	0.00671156	0.0137764	0.49617	0.619775	NA	NA	NA
ENSG00000255970	2.2269	0.00671156	0.0137764	0.49617	0.619775	NA	LINC02421	101927901
ENSG00000259499	2.2269	0.00671156	0.0137764	0.49617	0.619775	NA	NA	NA
ENSG00000269866	2.2269	0.00671156	0.0137764	0.49617	0.619775	NA	NA	NA
ENSG00000256338	778.994	0.0355174	0.0715805	0.496167	0.619777	0.999938	NA	NA
ENSG00000272622	29.7566	-0.0214906	0.0433665	-0.49613	0.619802	0.999938	NA	NA
ENSG00000235587	25.6011	-0.0206757	0.0417519	-0.496092	0.619829	0.999938	NA	NA
ENSG00000151806	1337.64	-0.0313891	0.0632761	-0.496072	0.619843	0.999938	GUF1	60558
ENSG00000272205	7.06153	-0.0115706	0.0234744	-0.495973	0.619914	0.999938	NA	NA
ENSG00000153113	6269.12	-0.020804	0.0419477	-0.495953	0.619928	0.999938	CAST	831
ENSG00000171227	27.9414	-0.0217595	0.0438989	-0.495932	0.619943	0.999938	TMEM37	140738
ENSG00000160298	361.009	0.0388351	0.0783089	0.495905	0.619962	0.999938	C21orf58	54058
ENSG00000019505	1.5035	-0.00551776	0.011372	-0.495897	0.619967	NA	SYT13	57586
ENSG00000157703	1.5035	-0.00551776	0.011372	-0.495897	0.619967	NA	SVOPL	136306
ENSG00000182732	1.5035	-0.00551776	0.011372	-0.495897	0.619967	NA	RGS6	9628
ENSG00000199290	1.5035	-0.00551776	0.011372	-0.495897	0.619967	NA	NA	NA
ENSG00000224611	1.5035	-0.00551776	0.011372	-0.495897	0.619967	NA	NA	NA
ENSG00000225658	1.5035	-0.00551776	0.011372	-0.495897	0.619967	NA	NA	NA
ENSG00000228665	1.5035	-0.00551776	0.011372	-0.495897	0.619967	NA	NA	NA
ENSG00000237260	1.5035	-0.00551776	0.011372	-0.495897	0.619967	NA	NA	NA
ENSG00000243702	1.5035	-0.00551776	0.011372	-0.495897	0.619967	NA	NA	NA
ENSG00000247199	1.5035	-0.00551776	0.011372	-0.495897	0.619967	NA	LOC102546294	102546294
ENSG00000255780	1.5035	-0.00551776	0.011372	-0.495897	0.619967	NA	NA	NA
ENSG00000259039	1.5035	-0.00551776	0.011372	-0.495897	0.619967	NA	NA	NA
ENSG00000263768	1.5035	-0.00551776	0.011372	-0.495897	0.619967	NA	NA	NA
ENSG00000264745	1.5035	-0.00551776	0.011372	-0.495897	0.619967	NA	TTC39C-AS1	102724246
ENSG00000265820	1.5035	-0.00551776	0.011372	-0.495897	0.619967	NA	MIR3177	100423012
ENSG00000271868	1.5035	-0.00551776	0.011372	-0.495897	0.619967	NA	NA	NA
ENSG00000143919	97.9939	0.0335252	0.0676295	0.495782	0.620048	0.999938	CAMKMT	79823
ENSG00000121207	76.9723	0.0306912	0.0619462	0.495712	0.620097	0.999938	LRAT	9227
ENSG00000137054	896.315	-0.0345265	0.06967	-0.495566	0.620201	0.999938	POLR1E	64425
ENSG00000204923	116.639	0.034756	0.0701684	0.495361	0.620345	0.999938	FBXO48	554251
ENSG00000146540	703.69	0.0360144	0.0727097	0.495312	0.62038	0.999938	C7orf50	84310
ENSG00000254398	9.68326	0.0135759	0.0275276	0.495302	0.620387	0.999938	NA	NA
ENSG00000162976	141.982	-0.036205	0.0731107	-0.495229	0.620438	0.999938	PQLC3	130814
ENSG00000173221	764.289	-0.0355303	0.0717528	-0.49519	0.620466	0.999938	GLRX	2745
ENSG00000235422	12.1864	-0.0147233	0.0297808	-0.495174	0.620477	0.999938	NA	NA
ENSG00000266365	5.19274	0.0100531	0.0204709	0.495127	0.62051	NA	NA	NA
ENSG00000239149	9.24358	0.0128921	0.0262097	0.495012	0.620592	0.999938	SNORA59A	677885
ENSG00000252787	3.80002	-0.00848244	0.0173282	-0.49494	0.620643	NA	NA	NA
ENSG00000137486	354.188	0.0387664	0.0783388	0.494892	0.620676	0.999938	ARRB1	408
ENSG00000110195	23.9755	0.0198205	0.0400924	0.494859	0.620699	0.999938	FOLR1	2348
ENSG00000271414	3.76342	-0.00835645	0.0170475	-0.494763	0.620767	NA	NA	NA
ENSG00000112249	2418.19	-0.0266969	0.0539594	-0.494763	0.620768	0.999938	ASCC3	10973
ENSG00000159289	1.51446	-0.00523985	0.0108585	-0.494729	0.620792	NA	GOLGA6A	342096
ENSG00000238545	1.51446	-0.00523985	0.0108585	-0.494729	0.620792	NA	NA	NA
ENSG00000240677	1.51446	-0.00523985	0.0108585	-0.494729	0.620792	NA	NA	NA
ENSG00000242814	1.51446	-0.00523985	0.0108585	-0.494729	0.620792	NA	NA	NA
ENSG00000252327	1.51446	-0.00523985	0.0108585	-0.494729	0.620792	NA	NA	NA
ENSG00000254065	1.51446	-0.00523985	0.0108585	-0.494729	0.620792	NA	NA	NA
ENSG00000258887	1.51446	-0.00523985	0.0108585	-0.494729	0.620792	NA	NA	NA
ENSG00000261293	1.51446	-0.00523985	0.0108585	-0.494729	0.620792	NA	NA	NA
ENSG00000267666	1.51446	-0.00523985	0.0108585	-0.494729	0.620792	NA	NA	NA
ENSG00000268536	1.51446	-0.00523985	0.0108585	-0.494729	0.620792	NA	NA	NA
ENSG00000273164	1.51446	-0.00523985	0.0108585	-0.494729	0.620792	NA	NA	NA
ENSG00000205581	5175.11	-0.0218063	0.044078	-0.494723	0.620796	0.999938	HMGN1	3150
ENSG00000187325	1263.34	-0.0319287	0.0645459	-0.494677	0.620828	0.999938	TAF9B	51616
ENSG00000182272	54.4026	-0.0279547	0.0565247	-0.494642	0.620853	0.999938	B4GALNT4	338707
ENSG00000198959	2812.82	0.026607	0.0537947	0.494594	0.620887	0.999938	TGM2	7052
ENSG00000266017	35.8377	0.0240115	0.0486116	0.494523	0.620937	0.999938	MIR4477B	100616194
ENSG00000196338	29.3045	0.0220569	0.0446511	0.494516	0.620942	0.999938	NLGN3	54413
ENSG00000207362	3.75171	-0.00841874	0.0171715	-0.49448	0.620967	NA	NA	NA
ENSG00000129084	448.285	-0.038145	0.0771478	-0.494432	0.621001	0.999938	PSMA1	5682
ENSG00000225933	6.96172	0.0113575	0.0231409	0.494423	0.621008	0.999938	NA	NA
ENSG00000203288	7.52462	-0.0121013	0.0245876	-0.494371	0.621044	0.999938	TDRKH-AS1	109729141
ENSG00000212464	30.521	-0.0208446	0.0421782	-0.494171	0.621186	0.999938	SNORA12	677800
ENSG00000257167	197.951	0.0377817	0.0764613	0.494079	0.62125	0.999938	TMPO-AS1	100128191
ENSG00000196312	204.53	0.0379282	0.0767776	0.494051	0.62127	0.999938	MFSD14C	84278
ENSG00000218596	2.25179	0.0064975	0.013432	0.494042	0.621277	NA	NA	NA
ENSG00000135637	169.515	0.036881	0.0746707	0.494035	0.621282	0.999938	CCDC142	84865
ENSG00000138069	1697.04	-0.0300488	0.060827	-0.493997	0.621308	0.999938	RAB1A	5861
ENSG00000158528	518.488	-0.0375595	0.0760362	-0.493974	0.621325	0.999938	PPP1R9A	55607
ENSG00000176824	2.20275	0.00663558	0.0136539	0.49388	0.621391	NA	NA	NA
ENSG00000233825	2.20275	0.00663558	0.0136539	0.49388	0.621391	NA	NA	NA
ENSG00000238319	2.20275	0.00663558	0.0136539	0.49388	0.621391	NA	NA	NA
ENSG00000250906	2.20275	0.00663558	0.0136539	0.49388	0.621391	NA	NA	NA
ENSG00000262141	2.20275	0.00663558	0.0136539	0.49388	0.621391	NA	NA	NA
ENSG00000267852	2.20275	0.00663558	0.0136539	0.49388	0.621391	NA	NA	NA
ENSG00000244134	13.6455	0.0156579	0.0318076	0.493879	0.621392	0.999938	NA	NA
ENSG00000109184	1279.43	0.0332469	0.067325	0.493825	0.62143	0.999938	DCUN1D4	23142
ENSG00000154518	1827.25	0.0290428	0.0588198	0.493749	0.621484	0.999938	ATP5MC3	518
ENSG00000169914	534.636	0.0374886	0.0759305	0.493724	0.621501	0.999938	OTUD3	23252
ENSG00000260808	9.65911	0.0134876	0.0274233	0.493717	0.621506	0.999938	NA	NA
ENSG00000189164	239.232	-0.0383702	0.0777287	-0.493707	0.621513	0.999938	ZNF527	84503
ENSG00000206754	28.0146	-0.0217275	0.0440636	-0.49359	0.621596	0.999938	SNORD101	594837
ENSG00000018625	1.50276	-0.0052847	0.0109565	-0.493533	0.621636	NA	ATP1A2	477
ENSG00000071909	1.50276	-0.0052847	0.0109565	-0.493533	0.621636	NA	MYO3B	140469
ENSG00000087495	1.50276	-0.0052847	0.0109565	-0.493533	0.621636	NA	PHACTR3	116154
ENSG00000117594	1.50276	-0.0052847	0.0109565	-0.493533	0.621636	NA	HSD11B1	3290
ENSG00000140795	1.50276	-0.0052847	0.0109565	-0.493533	0.621636	NA	MYLK3	91807
ENSG00000222123	1.50276	-0.0052847	0.0109565	-0.493533	0.621636	NA	NA	NA
ENSG00000227910	1.50276	-0.0052847	0.0109565	-0.493533	0.621636	NA	NA	NA
ENSG00000228341	1.50276	-0.0052847	0.0109565	-0.493533	0.621636	NA	NA	NA
ENSG00000237708	1.50276	-0.0052847	0.0109565	-0.493533	0.621636	NA	NA	NA
ENSG00000237864	1.50276	-0.0052847	0.0109565	-0.493533	0.621636	NA	LINC00322	100126693
ENSG00000242251	1.50276	-0.0052847	0.0109565	-0.493533	0.621636	NA	NA	NA
ENSG00000257156	1.50276	-0.0052847	0.0109565	-0.493533	0.621636	NA	NA	NA
ENSG00000265280	1.50276	-0.0052847	0.0109565	-0.493533	0.621636	NA	NA	NA
ENSG00000270547	1.50276	-0.0052847	0.0109565	-0.493533	0.621636	NA	LINC01235	401492
ENSG00000272662	1.50276	-0.0052847	0.0109565	-0.493533	0.621636	NA	NA	NA
ENSG00000234769	399.907	0.0384622	0.0779332	0.493494	0.621664	0.999938	NA	NA
ENSG00000255198	47.9711	-0.0265961	0.0539266	-0.493399	0.621731	0.999938	SNHG9	735301
ENSG00000232186	6.49087	-0.0109759	0.0223567	-0.493397	0.621732	NA	NA	NA
ENSG00000220804	39.0311	0.0248369	0.0503824	0.493394	0.621734	0.999938	LINC01881	728323
ENSG00000170745	94.9368	-0.0327544	0.0663852	-0.493327	0.621782	0.999938	KCNS3	3790
ENSG00000260628	40.9807	-0.0250489	0.0508078	-0.493271	0.621821	0.999938	NA	NA
ENSG00000007341	354.329	0.0386221	0.078292	0.49327	0.621822	0.999938	ST7L	54879
ENSG00000243398	5.24178	0.00983531	0.020144	0.493258	0.62183	NA	NA	NA
ENSG00000254477	5.24178	0.00983531	0.020144	0.493258	0.62183	NA	NA	NA
ENSG00000123983	2803.08	-0.0262277	0.0531754	-0.493234	0.621847	0.999938	ACSL3	2181
ENSG00000086200	1296.96	-0.0325173	0.0659427	-0.493127	0.621923	0.999938	IPO11	51194
ENSG00000233144	5.16859	0.00996487	0.0203565	0.493098	0.621943	NA	NA	NA
ENSG00000235686	5.16859	0.00996487	0.0203565	0.493098	0.621943	NA	NA	NA
ENSG00000183423	3.45012	0.0075587	0.0155378	0.493078	0.621958	NA	LRIT3	345193
ENSG00000225544	8.03454	-0.0123309	0.0251164	-0.493064	0.621967	0.999938	NA	NA
ENSG00000125629	557.258	-0.0371553	0.0753595	-0.493053	0.621975	0.999938	INSIG2	51141
ENSG00000159307	9.70741	0.0134552	0.0274251	0.492994	0.622017	0.999938	SCUBE1	80274
ENSG00000227533	24.7306	0.019782	0.0402383	0.492993	0.622018	0.999938	SLC2A1-AS1	440584
ENSG00000128185	221.622	-0.0381474	0.0773746	-0.49299	0.62202	0.999938	DGCR6L	85359
ENSG00000201654	5.55298	-0.00968496	0.0198336	-0.492977	0.622029	NA	RNU6-7	101954275
ENSG00000241985	11.31	-0.0141006	0.0287179	-0.492972	0.622033	0.999938	NA	NA
ENSG00000131730	28.9	0.0217997	0.0443035	0.492926	0.622065	0.999938	CKMT2	1160
ENSG00000235552	4421.98	-0.0232274	0.0471219	-0.49292	0.622069	0.999938	NA	NA
ENSG00000229645	306.197	-0.0386267	0.0784107	-0.492608	0.62229	0.999938	NA	NA
ENSG00000261373	135.043	0.0356151	0.0723197	0.492475	0.622383	0.999938	VPS9D1-AS1	100128881
ENSG00000092199	13733.9	-0.0175756	0.0357053	-0.492242	0.622549	0.999938	HNRNPC	3183
ENSG00000144792	32.168	0.0225526	0.0458983	0.492223	0.622562	0.999938	ZNF660	285349
ENSG00000189014	320.943	-0.0385817	0.0783952	-0.492138	0.622622	0.999938	SHLD2P3	439965
ENSG00000143631	1096.94	0.0341934	0.0694951	0.492041	0.62269	0.999938	FLG	2312
ENSG00000182541	249.637	0.0383187	0.0778855	0.492022	0.622703	0.999938	LIMK2	3985
ENSG00000273026	9.67229	0.0131663	0.0268727	0.492011	0.622711	0.999938	NA	NA
ENSG00000160062	201.842	-0.0377659	0.07677	-0.491949	0.622756	0.999938	ZBTB8A	653121
ENSG00000242282	34.419	-0.0234216	0.0476261	-0.491924	0.622773	0.999938	NA	NA
ENSG00000110442	400.481	-0.0382545	0.0777651	-0.491922	0.622775	0.999938	COMMD9	29099
ENSG00000125207	3.22862	-0.00736824	0.0151466	-0.491915	0.622779	NA	PIWIL1	9271
ENSG00000213079	1306.83	-0.0313903	0.0638331	-0.491763	0.622887	0.999938	SCAF8	22828
ENSG00000199133	22.3039	0.0195688	0.039851	0.491721	0.622916	0.999938	MIRLET7D	406886
ENSG00000226465	5.25422	0.00969896	0.0199395	0.491674	0.62295	NA	NA	NA
ENSG00000125124	459.32	0.037861	0.0770139	0.491609	0.622996	0.999938	BBS2	583
ENSG00000048052	454.051	0.0381817	0.0776617	0.491577	0.623018	0.999938	HDAC9	9734
ENSG00000220515	3.41204	0.00788921	0.0162204	0.491547	0.62304	NA	NA	NA
ENSG00000100105	454.592	-0.0380306	0.0773822	-0.491506	0.623069	0.999938	PATZ1	23598
ENSG00000090989	1110.75	-0.0332126	0.0675843	-0.491441	0.623115	0.999938	EXOC1	55763
ENSG00000220693	9.65837	0.0135204	0.0276167	0.491437	0.623118	0.999938	NA	NA
ENSG00000152409	503.173	0.0379696	0.0772687	0.491412	0.623135	0.999938	JMY	133746
ENSG00000184788	143.883	0.0360046	0.0732839	0.491348	0.62318	0.999938	SATL1	340562
ENSG00000161642	161.869	0.0365831	0.0744622	0.491269	0.623236	0.999938	ZNF385A	25946
ENSG00000106113	7.42777	0.011528	0.0235929	0.491264	0.62324	0.999938	CRHR2	1395
ENSG00000236816	17.3664	0.0176181	0.0359365	0.491242	0.623255	0.999938	NA	NA
ENSG00000236430	7.41385	0.0119167	0.0243785	0.491183	0.623297	0.999938	NA	NA
ENSG00000249212	7.41385	0.0119167	0.0243785	0.491183	0.623297	0.999938	NA	NA
ENSG00000110218	866.993	-0.0346061	0.0704713	-0.491085	0.623366	0.999938	PANX1	24145
ENSG00000239393	4.66816	0.00899247	0.0184985	0.491034	0.623402	NA	NA	NA
ENSG00000148297	889.862	0.0341641	0.0695752	0.491027	0.623407	0.999938	MED22	6837
ENSG00000145022	244.195	-0.038273	0.077948	-0.491008	0.623421	0.999938	TCTA	6988
ENSG00000113580	4834.11	0.0220433	0.0448993	0.490951	0.623461	0.999938	NR3C1	2908
ENSG00000207484	3.43546	0.00804015	0.0165712	0.490891	0.623503	NA	NA	NA
ENSG00000244380	3.43546	0.00804015	0.0165712	0.490891	0.623503	NA	NA	NA
ENSG00000105483	834.713	-0.0347241	0.0707406	-0.490881	0.623511	0.999938	CARD8	22900
ENSG00000260910	12.7834	-0.0151582	0.030971	-0.490817	0.623556	0.999938	LINC00565	100861555
ENSG00000257790	9.6474	0.0132531	0.0271014	0.490813	0.623559	0.999938	NA	NA
ENSG00000272990	15.2781	-0.0166678	0.0340291	-0.490799	0.623569	0.999938	NA	NA
ENSG00000142494	130.945	-0.0353973	0.0721216	-0.490791	0.623574	0.999938	SLC47A1	55244
ENSG00000115267	223.552	0.0379387	0.0773228	0.490719	0.623625	0.999938	IFIH1	64135
ENSG00000121274	448.039	0.0379731	0.077406	0.490585	0.62372	0.999938	TENT4B	64282
ENSG00000117523	12034.4	-0.0197159	0.0401908	-0.490559	0.623739	0.999938	PRRC2C	23215
ENSG00000135100	19.0366	0.0180056	0.0367606	0.490509	0.623774	0.999938	HNF1A	6927
ENSG00000186787	306.701	-0.0384529	0.0784159	-0.49036	0.623879	0.999938	SPIN2B	474343
ENSG00000102606	927.667	0.0338602	0.0690505	0.490357	0.623881	0.999938	ARHGEF7	8874
ENSG00000122507	221.161	0.0379383	0.0773686	0.490326	0.623903	0.999938	BBS9	27241
ENSG00000156374	583.9	0.0367089	0.0748663	0.490308	0.623916	0.999938	PCGF6	84108
ENSG00000156502	737.087	0.0354852	0.0723716	0.490304	0.623919	0.999938	SUPV3L1	6832
ENSG00000224079	3.80075	-0.00848835	0.0175038	-0.490294	0.623926	NA	NA	NA
ENSG00000253180	3.80075	-0.00848835	0.0175038	-0.490294	0.623926	NA	NA	NA
ENSG00000224892	3.78905	-0.00855875	0.0176376	-0.490253	0.623955	NA	NA	NA
ENSG00000260017	3.78905	-0.00855875	0.0176376	-0.490253	0.623955	NA	NA	NA
ENSG00000273139	3.78905	-0.00855875	0.0176376	-0.490253	0.623955	NA	NA	NA
ENSG00000168939	37.935	-0.0237562	0.0484767	-0.490243	0.623962	0.999938	SPRY3	10251
ENSG00000109832	7.02395	0.0108121	0.0222609	0.490224	0.623975	0.999938	DDX25	29118
ENSG00000203999	34.5405	-0.0234372	0.0478553	-0.490206	0.623988	0.999938	LINC01270	284751
ENSG00000130559	1452.48	0.0307018	0.0626694	0.489895	0.624208	0.999938	CAMSAP1	157922
ENSG00000132612	853.637	0.0353209	0.0720943	0.489893	0.62421	0.999938	VPS4A	27183
ENSG00000165028	7.46215	0.0118625	0.0243654	0.489866	0.624229	0.999938	NIPSNAP3B	55335
ENSG00000138777	1501.33	-0.0300998	0.0614503	-0.489826	0.624257	0.999938	PPA2	27068
ENSG00000187010	7.40214	0.0117703	0.0241397	0.489823	0.624259	0.999938	RHD	6007
ENSG00000268402	7.40214	0.0117703	0.0241397	0.489823	0.624259	0.999938	NA	NA
ENSG00000104312	384.998	0.0382464	0.0780836	0.48981	0.624268	0.999938	RIPK2	8767
ENSG00000272068	8.00965	-0.0119944	0.0245824	-0.489807	0.62427	0.999938	NA	NA
ENSG00000138279	2210.78	-0.0272652	0.0556662	-0.489797	0.624277	0.999938	ANXA7	310
ENSG00000188916	69.9578	0.0300963	0.0614809	0.48976	0.624304	0.999938	INSYN2	642938
ENSG00000233750	65.6186	0.0295448	0.0603445	0.489734	0.624322	0.999938	NA	NA
ENSG00000186222	168.88	-0.0368143	0.0751749	-0.489717	0.624334	0.999938	BLOC1S4	55330
ENSG00000143845	47.0223	-0.0262687	0.0536893	-0.489576	0.624434	0.999938	ETNK2	55224
ENSG00000261254	49.0312	-0.0265982	0.0543701	-0.489516	0.624476	0.999938	NA	NA
ENSG00000161643	14.1093	0.0159111	0.0325843	0.489502	0.624487	0.999938	SIGLEC16	400709
ENSG00000266541	7.51292	-0.0119392	0.0244931	-0.489501	0.624487	0.999938	NA	NA
ENSG00000128829	1776.51	0.0289165	0.0590834	0.489419	0.624545	0.999938	EIF2AK4	440275
ENSG00000156860	1207.71	0.0317335	0.0648397	0.489411	0.624551	0.999938	FBRS	64319
ENSG00000053254	1885.93	-0.0284315	0.0581037	-0.489323	0.624613	0.999938	FOXN3	1112
ENSG00000120662	181.388	0.0369054	0.0754399	0.489275	0.624647	0.999938	MTRF1	9617
ENSG00000103540	1206.82	-0.0323867	0.0662011	-0.489232	0.624677	0.999938	CCP110	9738
ENSG00000166359	14.815	-0.0162308	0.0332668	-0.48919	0.624707	0.999938	WDR88	126248
ENSG00000198265	1763.44	-0.0309138	0.0631998	-0.489162	0.624727	0.999938	HELZ	9931
ENSG00000148219	52.3438	0.0270686	0.0553579	0.489081	0.624784	0.999938	ASTN2	23245
ENSG00000151276	2931.14	-0.0272168	0.0556625	-0.488972	0.624861	0.999938	MAGI1	9223
ENSG00000131724	2152.87	-0.0282331	0.0577397	-0.488966	0.624866	0.999938	IL13RA1	3597
ENSG00000145113	109.109	0.0155189	0.0318863	0.488949	0.624878	0.999938	MUC4	4585
ENSG00000072609	794.472	0.0350338	0.0716919	0.488653	0.625087	0.999938	CHFR	55743
ENSG00000266124	7.48704	0.0116523	0.0240117	0.488632	0.625102	0.999938	MIR5587	100847028
ENSG00000224745	17.3898	0.0175815	0.0360646	0.488609	0.625119	0.999938	NA	NA
ENSG00000263142	618.141	0.0365369	0.0747814	0.488598	0.625127	0.999938	NA	NA
ENSG00000177738	99.4644	0.0326367	0.0668327	0.488589	0.625133	0.999938	LOC648987	648987
ENSG00000179909	50.2098	0.025542	0.0523628	0.488558	0.625155	0.999938	ZNF154	7710
ENSG00000140479	3.45961	0.00797154	0.0165361	0.488462	0.625223	NA	PCSK6	5046
ENSG00000251520	3.45961	0.00797154	0.0165361	0.488462	0.625223	NA	NA	NA
ENSG00000103707	278.351	-0.038251	0.0783123	-0.488443	0.625236	0.999938	MTFMT	123263
ENSG00000223842	8.05869	-0.0121197	0.0249375	-0.488414	0.625256	0.999938	NA	NA
ENSG00000133740	114.746	-0.0342418	0.0701248	-0.488299	0.625338	0.999938	E2F5	1875
ENSG00000008086	69.4714	-0.0298461	0.0611744	-0.488058	0.625509	0.999938	CDKL5	6792
ENSG00000254843	7.09665	-0.0110084	0.0227244	-0.488035	0.625525	0.999938	NA	NA
ENSG00000269653	7.4497	0.0118363	0.0244109	0.487709	0.625756	0.999938	NA	NA
ENSG00000141505	13.2465	-0.0153351	0.0315234	-0.487499	0.625904	0.999938	ASGR1	432
ENSG00000213277	9.1572	0.0128683	0.0265161	0.487491	0.625911	0.999938	NA	NA
ENSG00000161714	1730.57	0.0288086	0.0591129	0.487346	0.626013	0.999938	PLCD3	113026
ENSG00000125531	2.21446	0.00654593	0.0136703	0.487255	0.626077	NA	FNDC11	79025
ENSG00000151067	2.21446	0.00654593	0.0136703	0.487255	0.626077	NA	CACNA1C	775
ENSG00000206964	2.21446	0.00654593	0.0136703	0.487255	0.626077	NA	NA	NA
ENSG00000249921	2.21446	0.00654593	0.0136703	0.487255	0.626077	NA	NA	NA
ENSG00000253483	2.21446	0.00654593	0.0136703	0.487255	0.626077	NA	NA	NA
ENSG00000254698	2.21446	0.00654593	0.0136703	0.487255	0.626077	NA	NA	NA
ENSG00000260586	2.21446	0.00654593	0.0136703	0.487255	0.626077	NA	NA	NA
ENSG00000261168	2.21446	0.00654593	0.0136703	0.487255	0.626077	NA	NA	NA
ENSG00000258016	29.2782	0.0218414	0.0448672	0.487251	0.62608	0.999938	NA	NA
ENSG00000146151	3.26669	-0.00766442	0.0159273	-0.487246	0.626084	NA	HMGCLL1	54511
ENSG00000261251	3.26669	-0.00766442	0.0159273	-0.487246	0.626084	NA	NA	NA
ENSG00000234036	14.2927	-0.0159517	0.0328208	-0.487226	0.626098	0.999938	NA	NA
ENSG00000260269	14.2927	-0.0159517	0.0328208	-0.487226	0.626098	0.999938	NA	NA
ENSG00000089154	4981.21	0.0222641	0.0456955	0.487224	0.626099	0.999938	GCN1	10985
ENSG00000026508	17794.4	-0.0170392	0.0349733	-0.487206	0.626113	0.999938	CD44	960
ENSG00000170262	3.31204	-0.00708549	0.0147867	-0.48715	0.626152	NA	MRAP	56246
ENSG00000076924	735.713	0.035674	0.0732436	0.487032	0.626236	0.999938	XAB2	56949
ENSG00000235397	28.949	0.0211972	0.0436182	0.486996	0.626261	0.999938	EPN2-AS1	100874018
ENSG00000175130	2118.8	0.0282249	0.0579568	0.486986	0.626268	0.999938	MARCKSL1	65108
ENSG00000003056	1218.22	-0.0317337	0.0651672	-0.486953	0.626292	0.999938	M6PR	4074
ENSG00000123815	248.775	0.037807	0.0776308	0.486923	0.626313	0.999938	COQ8B	79934
ENSG00000187189	289.547	-0.0381639	0.0783778	-0.486919	0.626316	0.999938	TSPYL4	23270
ENSG00000168679	83.194	-0.0313525	0.0644141	-0.486861	0.626357	0.999938	SLC16A4	9122
ENSG00000087301	279.938	0.0380969	0.0782955	0.486549	0.626578	0.999938	TXNDC16	57544
ENSG00000198934	82.1829	-0.0311919	0.0641504	-0.486348	0.62672	0.999938	MAGEE1	57692
ENSG00000142546	643.569	-0.0361312	0.0742954	-0.486318	0.626742	0.999938	NOSIP	51070
ENSG00000125703	486.775	-0.0373435	0.0767947	-0.486258	0.626784	0.999938	ATG4C	84938
ENSG00000143793	446.069	-0.0376235	0.0773718	-0.486242	0.626796	0.999938	C1orf35	79169
ENSG00000144645	2977.13	-0.0252681	0.0519708	-0.486202	0.626824	0.999938	OSBPL10	114884
ENSG00000258949	3.77734	-0.00848683	0.0176278	-0.486114	0.626886	NA	LOC101927418	101927418
ENSG00000271743	3.77734	-0.00848683	0.0176278	-0.486114	0.626886	NA	NA	NA
ENSG00000272631	39.5102	-0.0245488	0.0505428	-0.486027	0.626948	0.999938	NA	NA
ENSG00000226648	15.2547	-0.0164915	0.033991	-0.486013	0.626958	0.999938	PLCG1-AS1	101927117
ENSG00000213147	16.2277	-0.016848	0.0347208	-0.485858	0.627068	0.999938	NA	NA
ENSG00000140836	1810.06	-0.0380314	0.0782964	-0.485764	0.627134	0.999938	ZFHX3	463
ENSG00000165490	916.725	-0.0341873	0.0703837	-0.485741	0.627151	0.999938	DDIAS	220042
ENSG00000199676	3.81246	-0.00826084	0.0172094	-0.485732	0.627157	NA	NA	NA
ENSG00000200834	3.81246	-0.00826084	0.0172094	-0.485732	0.627157	NA	NA	NA
ENSG00000258524	3.81246	-0.00826084	0.0172094	-0.485732	0.627157	NA	NA	NA
ENSG00000273447	26.6079	0.020953	0.0432098	0.485619	0.627237	0.999938	NA	NA
ENSG00000130032	14.7071	0.0159683	0.0329974	0.485619	0.627238	0.999938	PRRG3	79057
ENSG00000233117	106.866	0.0334246	0.0688345	0.485569	0.627272	0.999938	LINC00702	100652988
ENSG00000168495	561.966	-0.0366758	0.0755324	-0.48556	0.627279	0.999938	POLR3D	661
ENSG00000156875	1331.98	0.0314109	0.0646913	0.485545	0.62729	0.999938	MFSD14A	64645
ENSG00000270983	14.0852	0.0156613	0.0323283	0.48549	0.627329	0.999938	NA	NA
ENSG00000112039	429.587	-0.0375804	0.0774103	-0.485462	0.627349	0.999938	FANCE	2178
ENSG00000232745	17.3298	0.0172881	0.0356775	0.485362	0.62742	0.999938	NA	NA
ENSG00000267264	8.04772	-0.0121951	0.0252455	-0.485298	0.627465	0.999938	NA	NA
ENSG00000072315	9.65763	0.0133444	0.0276038	0.485277	0.62748	0.999938	TRPC5	7224
ENSG00000232742	9.18135	0.0127559	0.0264224	0.485212	0.627526	0.999938	NA	NA
ENSG00000116852	8.05942	-0.0121202	0.0251034	-0.485205	0.627531	0.999938	KIF21B	23046
ENSG00000231241	8.05942	-0.0121202	0.0251034	-0.485205	0.627531	0.999938	NA	NA
ENSG00000259494	108.596	0.0335268	0.0691292	0.485125	0.627587	0.999938	MRPL46	26589
ENSG00000185262	987.168	-0.03295	0.0679572	-0.484867	0.62777	0.999938	UBALD2	283991
ENSG00000174640	1.53861	-0.00505641	0.0107354	-0.484771	0.627838	NA	SLCO2A1	6578
ENSG00000233163	1.53861	-0.00505641	0.0107354	-0.484771	0.627838	NA	NA	NA
ENSG00000242321	1.53861	-0.00505641	0.0107354	-0.484771	0.627838	NA	NA	NA
ENSG00000271264	1.53861	-0.00505641	0.0107354	-0.484771	0.627838	NA	NA	NA
ENSG00000123485	3081.03	-0.0256058	0.0528203	-0.484769	0.627841	0.999938	HJURP	55355
ENSG00000198870	22.5481	-0.0190207	0.0393066	-0.484728	0.62787	0.999938	STKLD1	169436
ENSG00000128731	3518.14	-0.0264748	0.0546205	-0.484714	0.627879	0.999938	HERC2	8924
ENSG00000214407	6.86512	0.0108957	0.022592	0.484609	0.627954	0.999938	LINC02085	152225
ENSG00000240175	36.7902	0.0235413	0.0486297	0.48451	0.628024	0.999938	MAGI1-AS1	100873983
ENSG00000244730	7.50022	0.0112313	0.0233522	0.484508	0.628025	0.999938	NA	NA
ENSG00000198000	1523.89	-0.0296083	0.0611238	-0.484402	0.6281	0.999938	NOL8	55035
ENSG00000056097	4546.23	-0.0229177	0.0473196	-0.484321	0.628158	0.999938	ZFR	51663
ENSG00000175106	307.546	-0.0379429	0.0783576	-0.48431	0.628166	0.999938	TVP23C	201158
ENSG00000030066	1872.7	-0.0280317	0.0578925	-0.484203	0.628242	0.999938	NUP160	23279
ENSG00000121481	714.778	-0.0352815	0.0728757	-0.484129	0.628294	0.999938	RNF2	6045
ENSG00000057019	19256.8	-0.016899	0.0349062	-0.484125	0.628297	0.999938	DCBLD2	131566
ENSG00000126456	748.902	0.0357411	0.0738364	0.484014	0.628376	0.999938	IRF3	3661
ENSG00000186312	149.909	0.0355852	0.0735551	0.483866	0.628481	0.999938	CA5BP1	340591
ENSG00000250492	8.53422	-0.0125182	0.0259723	-0.483848	0.628493	0.999938	NA	NA
ENSG00000177951	386.137	-0.0379148	0.0783652	-0.483749	0.628564	0.999938	BET1L	51272
ENSG00000257222	7.43726	0.0117237	0.0243699	0.483736	0.628573	0.999938	NA	NA
ENSG00000225234	11.8421	0.0143377	0.0297236	0.483516	0.62873	0.999938	NA	NA
ENSG00000077463	331.304	0.0378915	0.0783707	0.483502	0.62874	0.999938	SIRT6	51548
ENSG00000204632	14.127	0.0144801	0.0300428	0.483435	0.628787	0.999938	HLA-G	3135
ENSG00000200665	3.81172	-0.00801847	0.0167908	-0.483374	0.62883	NA	NA	NA
ENSG00000263847	29.9001	0.0216312	0.0448292	0.483313	0.628874	0.999938	NA	NA
ENSG00000157152	14.8158	-0.0159945	0.0331927	-0.483157	0.628984	0.999938	SYN2	6854
ENSG00000186026	100.336	-0.0322581	0.066754	-0.483115	0.629014	0.999938	ZNF284	342909
ENSG00000236901	102.501	0.032533	0.067384	0.483057	0.629055	0.999938	MIR600HG	81571
ENSG00000266987	8.49763	-0.0123712	0.0256918	-0.483006	0.629091	0.999938	NA	NA
ENSG00000148498	1384.66	-0.0303493	0.0628345	-0.483002	0.629094	0.999938	PARD3	56288
ENSG00000201998	5.71805	0.0102569	0.0213949	0.482963	0.629122	NA	SNORA23	677808
ENSG00000189266	3079.02	-0.0245777	0.0508932	-0.482931	0.629145	0.999938	PNRC2	55629
ENSG00000196243	5.70561	0.0103332	0.021546	0.482909	0.62916	NA	LINC00615	439916
ENSG00000224821	5.70561	0.0103332	0.021546	0.482909	0.62916	NA	COL4A2-AS2	100129836
ENSG00000251000	5.70561	0.0103332	0.021546	0.482909	0.62916	NA	NA	NA
ENSG00000259367	5.70561	0.0103332	0.021546	0.482909	0.62916	NA	NA	NA
ENSG00000266507	5.70561	0.0103332	0.021546	0.482909	0.62916	NA	MIR4479	100616480
ENSG00000270110	5.70561	0.0103332	0.021546	0.482909	0.62916	NA	NA	NA
ENSG00000105401	2891.91	0.0249969	0.0517681	0.482858	0.629197	0.999938	CDC37	11140
ENSG00000170917	108.449	0.0334716	0.0693357	0.482787	0.629247	0.999938	NUDT6	11162
ENSG00000164961	489.409	-0.0370684	0.076789	-0.482724	0.629292	0.999938	WASHC5	9897
ENSG00000178021	2.20349	0.00616408	0.0129938	0.482716	0.629297	NA	TSPYL6	388951
ENSG00000203286	2.20349	0.00616408	0.0129938	0.482716	0.629297	NA	NA	NA
ENSG00000221669	2.20349	0.00616408	0.0129938	0.482716	0.629297	NA	MIR548N	100302152
ENSG00000222743	2.20349	0.00616408	0.0129938	0.482716	0.629297	NA	NA	NA
ENSG00000249318	2.20349	0.00616408	0.0129938	0.482716	0.629297	NA	NA	NA
ENSG00000249978	2.20349	0.00616408	0.0129938	0.482716	0.629297	NA	NA	NA
ENSG00000253168	2.20349	0.00616408	0.0129938	0.482716	0.629297	NA	NA	NA
ENSG00000254300	2.20349	0.00616408	0.0129938	0.482716	0.629297	NA	LINC01111	101926978
ENSG00000269533	2.20349	0.00616408	0.0129938	0.482716	0.629297	NA	NA	NA
ENSG00000167220	145.187	-0.0354713	0.0734861	-0.482697	0.629311	0.999938	HDHD2	84064
ENSG00000233061	12.7958	-0.0147609	0.0306746	-0.482685	0.629319	0.999938	NA	NA
ENSG00000234076	5.70635	0.0101604	0.0211986	0.482678	0.629324	NA	TPRG1-AS1	100874043
ENSG00000145014	430.459	0.0373621	0.0774246	0.482562	0.629407	0.999938	TMEM44	93109
ENSG00000269161	7.52536	-0.0116908	0.024345	-0.482428	0.629502	0.999938	NA	NA
ENSG00000172845	2664.18	0.0257633	0.0534066	0.4824	0.629522	0.999938	SP3	6670
ENSG00000069712	112.787	0.033724	0.0699262	0.482383	0.629534	0.999938	NA	NA
ENSG00000247400	17.2505	-0.0172561	0.0358257	-0.482339	0.629565	0.999938	DNAJC3-DT	100289274
ENSG00000231989	20.5854	0.0185855	0.0385896	0.482326	0.629574	0.999938	PPP1R2B	153743
ENSG00000261207	15.802	-0.0165414	0.0343734	-0.482309	0.629587	0.999938	NA	NA
ENSG00000226423	2.92332	0.00657137	0.0138779	0.482303	0.62959	NA	NA	NA
ENSG00000134046	708.036	-0.0352795	0.0731592	-0.482247	0.62963	0.999938	MBD2	8932
ENSG00000196696	51.1975	0.0267786	0.0555546	0.482237	0.629638	0.999938	PDXDC2P-NPIPB14P	283970
ENSG00000128165	40.3756	-0.0243527	0.0505062	-0.482209	0.629657	0.999938	ADM2	79924
ENSG00000180479	60.5547	-0.0280841	0.0582786	-0.482188	0.629672	0.999938	ZNF571	51276
ENSG00000148082	270.244	-0.0377334	0.0782642	-0.482152	0.629698	0.999938	SHC3	53358
ENSG00000102078	200.733	0.036689	0.076139	0.481987	0.629815	0.999938	SLC25A14	9016
ENSG00000081479	7.97527	-0.0119811	0.0249311	-0.481964	0.629831	0.999938	LRP2	4036
ENSG00000100345	31868.7	0.0157506	0.032683	0.481922	0.629861	0.999938	MYH9	4627
ENSG00000130956	265.475	0.0374796	0.0777675	0.481878	0.629893	0.999938	HABP4	22927
ENSG00000170222	165.663	-0.0359065	0.0745016	-0.481876	0.629894	0.999938	ADPRM	56985
ENSG00000089723	833.094	-0.0343899	0.0713654	-0.481872	0.629897	0.999938	OTUB2	78990
ENSG00000108278	387.045	-0.037566	0.0779655	-0.481856	0.629908	0.999938	NA	NA
ENSG00000171943	1204.52	-0.0315751	0.0655388	-0.481781	0.629962	0.999938	SRGAP2C	653464
ENSG00000199466	9.71837	0.0130897	0.0273094	0.481776	0.629965	0.999938	NA	NA
ENSG00000235831	9.71837	0.0130897	0.0273094	0.481776	0.629965	0.999938	BHLHE40-AS1	100507582
ENSG00000149483	666.566	-0.035401	0.0734855	-0.481735	0.629995	0.999938	TMEM138	51524
ENSG00000175548	204.963	-0.0370408	0.0768882	-0.481728	0.629999	0.999938	ALG10B	144245
ENSG00000124839	8.54519	-0.0121781	0.0253927	-0.48164	0.630062	0.999938	RAB17	64284
ENSG00000269815	8.54519	-0.0121781	0.0253927	-0.48164	0.630062	0.999938	NA	NA
ENSG00000005844	1.49105	-0.00509007	0.0108049	-0.481598	0.630092	NA	ITGAL	3683
ENSG00000047617	1.49105	-0.00509007	0.0108049	-0.481598	0.630092	NA	ANO2	57101
ENSG00000202281	1.49105	-0.00509007	0.0108049	-0.481598	0.630092	NA	NA	NA
ENSG00000206604	1.49105	-0.00509007	0.0108049	-0.481598	0.630092	NA	NA	NA
ENSG00000207550	1.49105	-0.00509007	0.0108049	-0.481598	0.630092	NA	MIR99B	407056
ENSG00000213253	1.49105	-0.00509007	0.0108049	-0.481598	0.630092	NA	NA	NA
ENSG00000228753	1.49105	-0.00509007	0.0108049	-0.481598	0.630092	NA	NA	NA
ENSG00000231724	1.49105	-0.00509007	0.0108049	-0.481598	0.630092	NA	NA	NA
ENSG00000234913	1.49105	-0.00509007	0.0108049	-0.481598	0.630092	NA	NA	NA
ENSG00000238055	1.49105	-0.00509007	0.0108049	-0.481598	0.630092	NA	NA	NA
ENSG00000239353	1.49105	-0.00509007	0.0108049	-0.481598	0.630092	NA	NA	NA
ENSG00000242593	1.49105	-0.00509007	0.0108049	-0.481598	0.630092	NA	NA	NA
ENSG00000252712	1.49105	-0.00509007	0.0108049	-0.481598	0.630092	NA	SCARNA14	692149
ENSG00000252966	1.49105	-0.00509007	0.0108049	-0.481598	0.630092	NA	NA	NA
ENSG00000256295	1.49105	-0.00509007	0.0108049	-0.481598	0.630092	NA	NA	NA
ENSG00000258425	1.49105	-0.00509007	0.0108049	-0.481598	0.630092	NA	NA	NA
ENSG00000261628	1.49105	-0.00509007	0.0108049	-0.481598	0.630092	NA	NA	NA
ENSG00000164124	108.168	-0.0331799	0.0689109	-0.481431	0.63021	0.999938	TMEM144	55314
ENSG00000139044	93.3708	0.0314336	0.0653077	0.481326	0.630285	0.999938	B4GALNT3	283358
ENSG00000168404	500.586	0.0371781	0.0772345	0.48131	0.630296	0.999938	MLKL	197259
ENSG00000074935	198.361	0.036877	0.0766216	0.48128	0.630317	0.999938	TUBE1	51175
ENSG00000125843	252.53	-0.0375758	0.0780796	-0.481274	0.630322	0.999938	AP5S1	55317
ENSG00000162669	20.1201	0.01838	0.0382677	0.481229	0.630354	0.999938	HFM1	164045
ENSG00000166582	105.949	-0.0330503	0.0687058	-0.481167	0.630398	0.999938	CENPV	201161
ENSG00000260267	36.7419	0.0232451	0.0483475	0.4811	0.630445	0.999938	NA	NA
ENSG00000227123	7.47385	0.0115271	0.0241192	0.481073	0.630465	0.999938	NA	NA
ENSG00000143248	105.842	-0.0331743	0.068967	-0.481071	0.630466	0.999938	RGS5	8490
ENSG00000258136	41.7474	0.0244827	0.0509456	0.480944	0.630557	0.999938	LOC101929162	101929162
ENSG00000259215	2.22838	0.00596743	0.0126642	0.480864	0.630613	NA	NA	NA
ENSG00000271270	20.0601	0.0182789	0.0380721	0.480771	0.630679	0.999938	TMCC1-AS1	100507032
ENSG00000151623	585.93	0.0361297	0.0751869	0.480545	0.63084	0.999938	NR3C2	4306
ENSG00000160181	9.70593	0.0130974	0.0273898	0.480521	0.630857	0.999938	TFF2	7032
ENSG00000241007	5.7305	0.0100748	0.0211344	0.480493	0.630877	NA	NA	NA
ENSG00000037042	354.142	0.0376137	0.078285	0.480441	0.630914	0.999938	TUBG2	27175
ENSG00000101916	7.10835	-0.0106051	0.022251	-0.480376	0.63096	0.999938	TLR8	51311
ENSG00000259917	39.9382	-0.0243097	0.0506281	-0.480328	0.630994	0.999938	NA	NA
ENSG00000067365	120.659	0.0340398	0.070883	0.480265	0.631039	0.999938	METTL22	79091
ENSG00000163577	804.127	0.0340871	0.0709775	0.480239	0.631058	0.999938	EIF5A2	56648
ENSG00000255670	8.55763	-0.0121941	0.0255078	-0.480225	0.631068	0.999938	NA	NA
ENSG00000167987	470.784	-0.0372224	0.0775184	-0.480153	0.631118	0.999938	VPS37C	55048
ENSG00000233812	5.68146	0.0102092	0.0213934	0.48013	0.631135	NA	NA	NA
ENSG00000110315	633.804	-0.0355201	0.0739869	-0.480099	0.631157	0.999938	RNF141	50862
ENSG00000110074	675.57	0.0352904	0.0735128	0.480065	0.631181	0.999938	FOXRED1	55572
ENSG00000173064	1800.08	0.0289987	0.0604076	0.480057	0.631187	0.999938	HECTD4	283450
ENSG00000125991	2499.43	0.0256936	0.0535224	0.480049	0.631193	0.999938	ERGIC3	51614
ENSG00000264198	8.54667	-0.0124119	0.0259647	-0.480031	0.631205	0.999938	NA	NA
ENSG00000094755	0.956862	0.00384941	0.00833603	0.480026	0.631209	NA	GABRP	2568
ENSG00000124212	0.956862	0.00384941	0.00833603	0.480026	0.631209	NA	PTGIS	5740
ENSG00000132703	0.956862	0.00384941	0.00833603	0.480026	0.631209	NA	APCS	325
ENSG00000161270	0.956862	0.00384941	0.00833603	0.480026	0.631209	NA	NPHS1	4868
ENSG00000171956	0.956862	0.00384941	0.00833603	0.480026	0.631209	NA	FOXB1	27023
ENSG00000186654	0.956862	0.00384941	0.00833603	0.480026	0.631209	NA	PRR5	55615
ENSG00000211739	0.956862	0.00384941	0.00833603	0.480026	0.631209	NA	NA	NA
ENSG00000214479	0.956862	0.00384941	0.00833603	0.480026	0.631209	NA	NA	NA
ENSG00000221634	0.956862	0.00384941	0.00833603	0.480026	0.631209	NA	MIR1276	100302121
ENSG00000222778	0.956862	0.00384941	0.00833603	0.480026	0.631209	NA	NA	NA
ENSG00000230580	0.956862	0.00384941	0.00833603	0.480026	0.631209	NA	NA	NA
ENSG00000230725	0.956862	0.00384941	0.00833603	0.480026	0.631209	NA	LOC284798	284798
ENSG00000232036	0.956862	0.00384941	0.00833603	0.480026	0.631209	NA	NA	NA
ENSG00000235091	0.956862	0.00384941	0.00833603	0.480026	0.631209	NA	NA	NA
ENSG00000235746	0.956862	0.00384941	0.00833603	0.480026	0.631209	NA	NA	NA
ENSG00000236155	0.956862	0.00384941	0.00833603	0.480026	0.631209	NA	LOC101928303	101928303
ENSG00000238918	0.956862	0.00384941	0.00833603	0.480026	0.631209	NA	NA	NA
ENSG00000255282	0.956862	0.00384941	0.00833603	0.480026	0.631209	NA	WTAPP1	100288077
ENSG00000260612	0.956862	0.00384941	0.00833603	0.480026	0.631209	NA	NA	NA
ENSG00000263989	0.956862	0.00384941	0.00833603	0.480026	0.631209	NA	NA	NA
ENSG00000265676	0.956862	0.00384941	0.00833603	0.480026	0.631209	NA	NA	NA
ENSG00000233381	64.7005	0.0285837	0.0596022	0.479828	0.63135	0.999938	NA	NA
ENSG00000125652	190.796	-0.0366233	0.0763282	-0.479805	0.631366	0.999938	ALKBH7	84266
ENSG00000156869	100.769	-0.0322349	0.0671863	-0.479784	0.631381	0.999938	FRRS1	391059
ENSG00000227097	727.569	0.0350903	0.0731349	0.479778	0.631385	0.999938	NA	NA
ENSG00000123728	1598.98	-0.029834	0.0621856	-0.479771	0.63139	0.999938	RAP2C	57826
ENSG00000115568	538.999	-0.0363165	0.0756998	-0.479737	0.631414	0.999938	ZNF142	7701
ENSG00000266709	82.0541	-0.030913	0.0644376	-0.479731	0.631418	0.999938	MGC12916	84815
ENSG00000179632	1149.07	-0.0320244	0.0667563	-0.479726	0.631422	0.999938	MAF1	84232
ENSG00000140395	412.333	0.0373665	0.0779001	0.479638	0.631485	0.999938	WDR61	80349
ENSG00000227825	22.8753	0.0192393	0.0401907	0.479601	0.631511	0.999938	SLC9A7P1	121456
ENSG00000225745	12.4018	0.0148283	0.0310089	0.479596	0.631515	0.999938	NA	NA
ENSG00000184838	47.7452	-0.0250816	0.052336	-0.479544	0.631551	0.999938	PRR16	51334
ENSG00000165185	472.476	0.037065	0.0773068	0.479489	0.631591	0.999938	KIAA1958	158405
ENSG00000234899	23.8403	0.019752	0.0412508	0.479479	0.631598	0.999938	SOX9-AS1	400618
ENSG00000100106	414.615	0.0374555	0.0781096	0.479475	0.631601	0.999938	TRIOBP	11078
ENSG00000201098	6.97811	-0.010991	0.023019	-0.479417	0.631642	0.999938	RNY1	6084
ENSG00000186907	33.6143	-0.0222395	0.0464604	-0.479339	0.631697	0.999938	RTN4RL2	349667
ENSG00000236016	29.8013	0.0216812	0.0452799	0.479315	0.631715	0.999938	NA	NA
ENSG00000148180	1489.65	-0.0298148	0.0622096	-0.47926	0.631754	0.999938	GSN	2934
ENSG00000102174	43.6884	0.0250347	0.0522667	0.479175	0.631814	0.999938	PHEX	5251
ENSG00000263050	17.8895	0.017452	0.0364995	0.479156	0.631827	0.999938	NA	NA
ENSG00000225092	11.889	0.0143806	0.0301126	0.479055	0.6319	0.999938	NA	NA
ENSG00000166965	914.517	-0.0334912	0.0699146	-0.479018	0.631926	0.999938	RCCD1	91433
ENSG00000266805	7.46141	0.0114998	0.0241634	0.478898	0.632011	0.999938	NA	NA
ENSG00000203326	208.223	-0.036854	0.0769603	-0.478856	0.632041	0.999938	ZNF525	170958
ENSG00000269172	7.59486	-0.0109644	0.023053	-0.478841	0.632051	0.999938	NA	NA
ENSG00000239576	4.26311	-0.00880854	0.0185269	-0.478834	0.632057	NA	NA	NA
ENSG00000075131	781.218	-0.0347504	0.0725722	-0.478816	0.632069	0.999938	TIPIN	54962
ENSG00000253636	23.8886	0.0196866	0.0412024	0.478639	0.632195	0.999938	NA	NA
ENSG00000122483	563.229	-0.0361515	0.075541	-0.478595	0.632227	0.999938	CCDC18	343099
ENSG00000270060	32.9727	0.0223384	0.0467023	0.478587	0.632233	0.999938	NA	NA
ENSG00000261690	46.8869	0.024912	0.0520751	0.478524	0.632277	0.999938	NA	NA
ENSG00000176476	128.012	0.034259	0.071608	0.478515	0.632283	0.999938	SGF29	112869
ENSG00000115761	716.394	0.0353007	0.0737941	0.478332	0.632414	0.999938	NOL10	79954
ENSG00000171451	136.247	-0.0343535	0.0718209	-0.478229	0.632487	0.999938	DSEL	92126
ENSG00000198099	4.28726	-0.00880677	0.018569	-0.478198	0.632509	NA	ADH4	127
ENSG00000267454	4.28726	-0.00880677	0.018569	-0.478198	0.632509	NA	ZNF582-AS1	386758
ENSG00000213033	3.96077	0.00852999	0.0180075	0.478127	0.63256	NA	NA	NA
ENSG00000233010	3.96077	0.00852999	0.0180075	0.478127	0.63256	NA	NA	NA
ENSG00000099814	761.726	0.0348222	0.0728315	0.478096	0.632582	0.999938	CEP170B	283638
ENSG00000261839	3.76564	-0.0082777	0.0174773	-0.477991	0.632656	NA	NA	NA
ENSG00000270605	15.1234	0.0158229	0.0331802	0.477927	0.632702	0.999938	NA	NA
ENSG00000162526	9.69349	0.0130318	0.0273965	0.47788	0.632735	0.999938	TSSK3	81629
ENSG00000116396	40.0348	-0.0241211	0.0505167	-0.477862	0.632749	0.999938	KCNC4	3749
ENSG00000224843	30.1428	-0.0209376	0.0438923	-0.47786	0.63275	0.999938	LINC00240	100133205
ENSG00000213976	51.8984	-0.0265298	0.0555476	-0.477687	0.632873	0.999938	NA	NA
ENSG00000020426	670.149	-0.0353819	0.074075	-0.477636	0.632909	0.999938	MNAT1	4331
ENSG00000257913	17.9386	0.0172012	0.0361154	0.477555	0.632967	0.999938	DDN-AS1	105369758
ENSG00000120669	4.27481	-0.0086874	0.0183347	-0.477535	0.632981	NA	SOHLH2	54937
ENSG00000273374	4.27481	-0.0086874	0.0183347	-0.477535	0.632981	NA	NA	NA
ENSG00000173124	4.26385	-0.00892524	0.0188249	-0.477431	0.633055	NA	ACSM6	142827
ENSG00000248103	4.26385	-0.00892524	0.0188249	-0.477431	0.633055	NA	NA	NA
ENSG00000259038	4.26385	-0.00892524	0.0188249	-0.477431	0.633055	NA	NA	NA
ENSG00000136872	2.19031	0.00626692	0.0133344	0.477425	0.633059	NA	ALDOB	229
ENSG00000230583	2.19031	0.00626692	0.0133344	0.477425	0.633059	NA	GTF2IRD1P1	729156
ENSG00000254855	2.19031	0.00626692	0.0133344	0.477425	0.633059	NA	NA	NA
ENSG00000266104	2.19031	0.00626692	0.0133344	0.477425	0.633059	NA	MIR4326	100422945
ENSG00000272524	17.3166	0.0169559	0.0355773	0.477321	0.633133	0.999938	NA	NA
ENSG00000233332	8.48666	-0.0123085	0.0258635	-0.477233	0.633196	0.999938	NA	NA
ENSG00000233871	9.00902	-0.012615	0.0265142	-0.477217	0.633207	0.999938	DLG5-AS1	100128292
ENSG00000065559	1297.48	-0.0305454	0.0640376	-0.477001	0.633362	0.999938	MAP2K4	6416
ENSG00000117016	71.9089	0.0294237	0.0617115	0.476957	0.633392	0.999938	RIMS3	9783
ENSG00000238165	9.02146	-0.0126886	0.0266898	-0.476956	0.633394	0.999938	NA	NA
ENSG00000090612	841.202	-0.0337478	0.0707574	-0.476944	0.633402	0.999938	ZNF268	10795
ENSG00000188389	1.53935	-0.0050554	0.0109078	-0.476881	0.633447	NA	PDCD1	5133
ENSG00000207042	1.53935	-0.0050554	0.0109078	-0.476881	0.633447	NA	NA	NA
ENSG00000207189	1.53935	-0.0050554	0.0109078	-0.476881	0.633447	NA	NA	NA
ENSG00000215923	1.53935	-0.0050554	0.0109078	-0.476881	0.633447	NA	NA	NA
ENSG00000227811	1.53935	-0.0050554	0.0109078	-0.476881	0.633447	NA	INKA2-AS1	100506343
ENSG00000263712	1.53935	-0.0050554	0.0109078	-0.476881	0.633447	NA	MIR4639	100616269
ENSG00000267277	1.53935	-0.0050554	0.0109078	-0.476881	0.633447	NA	NA	NA
ENSG00000267885	1.53935	-0.0050554	0.0109078	-0.476881	0.633447	NA	NA	NA
ENSG00000200394	3.97248	0.0085678	0.0181501	0.476746	0.633543	NA	SNORA38B	100124536
ENSG00000212402	3.97248	0.0085678	0.0181501	0.476746	0.633543	NA	SNORA74B	677841
ENSG00000172046	1408.94	-0.0301118	0.0631611	-0.476739	0.633548	0.999938	USP19	10869
ENSG00000260814	14.7437	0.0153435	0.0323153	0.476725	0.633558	0.999938	NA	NA
ENSG00000134283	1403.65	-0.0298937	0.0627103	-0.476704	0.633573	0.999938	PPHLN1	51535
ENSG00000260128	79.4385	0.0304224	0.0638476	0.476688	0.633585	0.999938	ULK4P2	100288380
ENSG00000197976	363.519	0.03729	0.078233	0.476667	0.633599	0.999938	AKAP17A	8227
ENSG00000180611	107.894	0.0320668	0.0672582	0.476657	0.633606	0.999938	MB21D2	151963
ENSG00000255092	12.4135	0.0147282	0.0309964	0.476646	0.633614	0.999938	NA	NA
ENSG00000146205	42.1629	0.0243222	0.0510494	0.476639	0.633619	0.999938	ANO7	50636
ENSG00000167880	1191.12	0.0312876	0.0656457	0.476598	0.633649	0.999938	EVPL	2125
ENSG00000059915	19.0117	0.0171859	0.0361065	0.476589	0.633655	0.999938	PSD	5662
ENSG00000134285	193.713	0.0364661	0.0765382	0.476464	0.633744	0.999938	FKBP11	51303
ENSG00000266852	3.72904	-0.00810815	0.017146	-0.476429	0.633769	NA	MIR4482	100616323
ENSG00000235957	5.7422	0.00998266	0.0211345	0.476304	0.633858	NA	NA	NA
ENSG00000259924	17.8412	0.017249	0.0362791	0.47622	0.633917	0.999938	NA	NA
ENSG00000177830	885.068	0.0336367	0.0706357	0.476173	0.633951	0.999938	CHID1	66005
ENSG00000188404	16.2417	-0.0165736	0.0348572	-0.476156	0.633964	0.999938	SELL	6402
ENSG00000143889	980.095	0.0324881	0.0682341	0.476124	0.633986	0.999938	HNRNPLL	92906
ENSG00000167193	3010.55	-0.0243282	0.0511002	-0.476091	0.63401	0.999938	CRK	1398
ENSG00000101126	3320.83	-0.0249748	0.0524595	-0.476086	0.634013	0.999938	ADNP	23394
ENSG00000241537	8.47421	-0.0121597	0.0256111	-0.476008	0.634069	0.999938	NA	NA
ENSG00000238178	23.9003	0.0195511	0.0411499	0.476	0.634075	0.999938	NA	NA
ENSG00000180771	353.518	-0.0372676	0.0783095	-0.475949	0.634111	0.999938	NA	NA
ENSG00000233111	3.98492	0.00845572	0.0179633	0.475906	0.634141	NA	NA	NA
ENSG00000005059	1117.25	-0.032062	0.0673725	-0.475891	0.634152	0.999938	MCUB	55013
ENSG00000166595	515.694	0.0363046	0.0762872	0.475881	0.634159	0.999938	CIAO2B	51647
ENSG00000119446	678.906	-0.0348164	0.0731656	-0.475867	0.634169	0.999938	RBM18	92400
ENSG00000105497	261.192	-0.0371452	0.0780683	-0.475862	0.634172	0.999938	ZNF175	7728
ENSG00000150867	2757.6	-0.0246743	0.0518525	-0.475857	0.634177	0.999938	PIP4K2A	5305
ENSG00000168306	135.698	-0.0345649	0.0726397	-0.475839	0.634189	0.999938	ACOX2	8309
ENSG00000267904	100.384	0.0320375	0.0673313	0.475802	0.634216	0.999938	NA	NA
ENSG00000133519	1.52765	-0.00509845	0.0110071	-0.475737	0.634262	NA	ZDHHC8P1	150244
ENSG00000199886	1.52765	-0.00509845	0.0110071	-0.475737	0.634262	NA	NA	NA
ENSG00000224307	1.52765	-0.00509845	0.0110071	-0.475737	0.634262	NA	LOC101929331	101929331
ENSG00000226828	1.52765	-0.00509845	0.0110071	-0.475737	0.634262	NA	LOC339529	339529
ENSG00000228171	1.52765	-0.00509845	0.0110071	-0.475737	0.634262	NA	NA	NA
ENSG00000229414	1.52765	-0.00509845	0.0110071	-0.475737	0.634262	NA	KCNQ1-AS1	338653
ENSG00000230916	1.52765	-0.00509845	0.0110071	-0.475737	0.634262	NA	NA	NA
ENSG00000238544	1.52765	-0.00509845	0.0110071	-0.475737	0.634262	NA	NA	NA
ENSG00000252202	1.52765	-0.00509845	0.0110071	-0.475737	0.634262	NA	NA	NA
ENSG00000252981	1.52765	-0.00509845	0.0110071	-0.475737	0.634262	NA	NA	NA
ENSG00000255234	1.52765	-0.00509845	0.0110071	-0.475737	0.634262	NA	NA	NA
ENSG00000258083	1.52765	-0.00509845	0.0110071	-0.475737	0.634262	NA	OR9A4	130075
ENSG00000264505	1.52765	-0.00509845	0.0110071	-0.475737	0.634262	NA	NA	NA
ENSG00000270857	1.52765	-0.00509845	0.0110071	-0.475737	0.634262	NA	NA	NA
ENSG00000163803	90.9457	0.0314492	0.0661106	0.475716	0.634277	0.999938	PLB1	151056
ENSG00000117245	10.1822	0.0133982	0.0282727	0.475704	0.634285	0.999938	KIF17	57576
ENSG00000099821	649.125	0.0352065	0.0740129	0.475662	0.634315	0.999938	POLRMT	5442
ENSG00000187726	7.01471	-0.0109221	0.023083	-0.47557	0.634381	0.999938	DNAJB13	374407
ENSG00000128463	1014.79	-0.0321865	0.0676835	-0.475541	0.634402	0.999938	EMC4	51234
ENSG00000163703	183.016	0.0358219	0.0753546	0.475491	0.634437	0.999938	CRELD1	78987
ENSG00000184402	608.411	0.0355535	0.074774	0.475454	0.634463	0.999938	SS18L1	26039
ENSG00000208009	5.66901	0.0100886	0.021341	0.475437	0.634476	NA	MIR130A	406919
ENSG00000229206	5.66901	0.0100886	0.021341	0.475437	0.634476	NA	NA	NA
ENSG00000230988	5.66901	0.0100886	0.021341	0.475437	0.634476	NA	NA	NA
ENSG00000261731	5.66901	0.0100886	0.021341	0.475437	0.634476	NA	NA	NA
ENSG00000227492	3.94833	0.008511	0.0180592	0.47539	0.634509	NA	NA	NA
ENSG00000233990	3.94833	0.008511	0.0180592	0.47539	0.634509	NA	NA	NA
ENSG00000258592	3.94833	0.008511	0.0180592	0.47539	0.634509	NA	NA	NA
ENSG00000259922	3.94833	0.008511	0.0180592	0.47539	0.634509	NA	NA	NA
ENSG00000165525	2249.51	0.0263168	0.0553817	0.47519	0.634652	0.999938	NEMF	9147
ENSG00000137404	521.586	-0.0362003	0.0762072	-0.475054	0.634748	0.999938	NRM	11270
ENSG00000141540	7.93842	0.0118103	0.0249893	0.474855	0.634891	0.999938	TTYH2	94015
ENSG00000230325	7.93842	0.0118103	0.0249893	0.474855	0.634891	0.999938	NA	NA
ENSG00000175899	0.968568	0.0037769	0.00837459	0.474803	0.634928	NA	A2M	2
ENSG00000179219	0.968568	0.0037769	0.00837459	0.474803	0.634928	NA	LINC00311	197196
ENSG00000181072	0.968568	0.0037769	0.00837459	0.474803	0.634928	NA	CHRM2	1129
ENSG00000220091	0.968568	0.0037769	0.00837459	0.474803	0.634928	NA	NA	NA
ENSG00000221521	0.968568	0.0037769	0.00837459	0.474803	0.634928	NA	NA	NA
ENSG00000222235	0.968568	0.0037769	0.00837459	0.474803	0.634928	NA	NA	NA
ENSG00000222586	0.968568	0.0037769	0.00837459	0.474803	0.634928	NA	NA	NA
ENSG00000227300	0.968568	0.0037769	0.00837459	0.474803	0.634928	NA	NA	NA
ENSG00000227857	0.968568	0.0037769	0.00837459	0.474803	0.634928	NA	LOC101929626	101929626
ENSG00000229146	0.968568	0.0037769	0.00837459	0.474803	0.634928	NA	NA	NA
ENSG00000234430	0.968568	0.0037769	0.00837459	0.474803	0.634928	NA	NA	NA
ENSG00000237217	0.968568	0.0037769	0.00837459	0.474803	0.634928	NA	NA	NA
ENSG00000252951	0.968568	0.0037769	0.00837459	0.474803	0.634928	NA	NA	NA
ENSG00000254964	0.968568	0.0037769	0.00837459	0.474803	0.634928	NA	NA	NA
ENSG00000258834	0.968568	0.0037769	0.00837459	0.474803	0.634928	NA	NA	NA
ENSG00000259277	0.968568	0.0037769	0.00837459	0.474803	0.634928	NA	NA	NA
ENSG00000259437	0.968568	0.0037769	0.00837459	0.474803	0.634928	NA	NA	NA
ENSG00000259763	0.968568	0.0037769	0.00837459	0.474803	0.634928	NA	NA	NA
ENSG00000260668	0.968568	0.0037769	0.00837459	0.474803	0.634928	NA	NA	NA
ENSG00000262140	0.968568	0.0037769	0.00837459	0.474803	0.634928	NA	NA	NA
ENSG00000263882	0.968568	0.0037769	0.00837459	0.474803	0.634928	NA	NA	NA
ENSG00000268155	0.968568	0.0037769	0.00837459	0.474803	0.634928	NA	NA	NA
ENSG00000269531	0.968568	0.0037769	0.00837459	0.474803	0.634928	NA	NA	NA
ENSG00000273341	0.968568	0.0037769	0.00837459	0.474803	0.634928	NA	NA	NA
ENSG00000126458	477.155	0.0364037	0.0766783	0.474748	0.634967	0.999938	RRAS	6237
ENSG00000197712	1962.61	-0.027518	0.0579741	-0.474663	0.635028	0.999938	FAM114A1	92689
ENSG00000234801	2.25253	0.00582659	0.0125567	0.474656	0.635032	NA	NA	NA
ENSG00000232398	7.97601	-0.0117802	0.0248936	-0.474624	0.635055	0.999938	NA	NA
ENSG00000107554	7118.95	-0.0198606	0.0418492	-0.474576	0.635089	0.999938	DNMBP	23268
ENSG00000105402	716.463	0.0348622	0.0734579	0.474573	0.635091	0.999938	NAPA	8775
ENSG00000188626	9.03391	-0.0126413	0.026742	-0.474382	0.635227	0.999938	GOLGA8M	653720
ENSG00000185155	4.288	-0.00883132	0.0187712	-0.474345	0.635254	NA	MIXL1	83881
ENSG00000165804	180.744	-0.035959	0.0758085	-0.474307	0.635281	0.999938	ZNF219	51222
ENSG00000232852	18.7847	-0.0175848	0.0371396	-0.474232	0.635334	0.999938	NA	NA
ENSG00000026950	256.279	-0.0370185	0.0780803	-0.474135	0.635404	0.999938	BTN3A1	11119
ENSG00000231441	17.189	-0.0164533	0.0347349	-0.474083	0.63544	0.999938	LOC101930010	101930010
ENSG00000251111	2.19104	0.00601094	0.0128918	0.474046	0.635467	NA	NA	NA
ENSG00000180185	253.754	0.0369637	0.0779682	0.474044	0.635469	0.999938	FAHD1	81889
ENSG00000153923	3.96003	0.00854921	0.0182028	0.474027	0.63548	NA	CLCA3P	9629
ENSG00000226786	3.96003	0.00854921	0.0182028	0.474027	0.63548	NA	NA	NA
ENSG00000266378	3.96003	0.00854921	0.0182028	0.474027	0.63548	NA	NA	NA
ENSG00000268731	3.96003	0.00854921	0.0182028	0.474027	0.63548	NA	NA	NA
ENSG00000128789	718.753	-0.0346512	0.0731171	-0.473901	0.635571	0.999938	PSMG2	56984
ENSG00000180332	9.68104	0.0128932	0.0273292	0.473855	0.635604	0.999938	KCTD4	386618
ENSG00000145675	791.648	-0.0341679	0.0721138	-0.473831	0.63562	0.999938	PIK3R1	5295
ENSG00000084092	517.196	-0.0361043	0.0762195	-0.473708	0.635708	0.999938	NOA1	84273
ENSG00000165995	55.5102	0.0270211	0.0570904	0.473607	0.63578	0.999938	CACNB2	783
ENSG00000225108	10.1463	0.0132016	0.0279636	0.473596	0.635788	0.999938	NA	NA
ENSG00000180329	456.727	-0.0366528	0.077409	-0.473485	0.635867	0.999938	CCDC43	124808
ENSG00000089177	420.515	-0.0367327	0.0775854	-0.473432	0.635905	0.999938	KIF16B	55614
ENSG00000256250	5.192	0.00934724	0.0199191	0.473273	0.636018	NA	NA	NA
ENSG00000108773	708.004	0.0344865	0.072871	0.473242	0.636041	0.999938	KAT2A	2648
ENSG00000144713	10487.4	-0.0185071	0.0391096	-0.473211	0.636062	0.999938	RPL32	6161
ENSG00000232233	10.2064	0.013258	0.0281448	0.473102	0.636141	0.999938	LINC02043	102724699
ENSG00000198707	1153.62	-0.0313622	0.0662969	-0.473067	0.636166	0.999938	CEP290	80184
ENSG00000259431	38.4896	-0.0234854	0.0496799	-0.473023	0.636197	0.999938	THTPA	79178
ENSG00000263321	4.2997	-0.00870643	0.0185736	-0.472929	0.636264	NA	NA	NA
ENSG00000196313	3138.47	-0.0241522	0.0510704	-0.472922	0.636269	0.999938	POM121	9883
ENSG00000115446	344.777	-0.0370115	0.0782921	-0.472751	0.636391	0.999938	UNC50	25972
ENSG00000113643	2710.05	0.0251112	0.0531167	0.47275	0.636391	0.999938	RARS	5917
ENSG00000241741	16.7289	-0.0166421	0.0352566	-0.472609	0.636492	0.999938	NA	NA
ENSG00000270048	3.98566	0.00817396	0.0174912	0.472607	0.636493	NA	NA	NA
ENSG00000233523	10.1939	0.0133	0.0282633	0.47249	0.636577	0.999938	NA	NA
ENSG00000204625	4.29896	-0.00852382	0.0182055	-0.472456	0.636601	NA	HCG9	10255
ENSG00000153044	349.171	0.0369718	0.0782625	0.472405	0.636638	0.999938	CENPH	64946
ENSG00000164039	105.777	0.0325668	0.0689634	0.472317	0.636701	0.999938	BDH2	56898
ENSG00000273314	32.9595	0.0219863	0.0465791	0.472262	0.63674	0.999938	NA	NA
ENSG00000203761	113.599	-0.0330094	0.0699061	-0.472257	0.636743	0.999938	MSTO2P	100129405
ENSG00000271335	45.4076	-0.024925	0.0527899	-0.472256	0.636744	0.999938	NA	NA
ENSG00000253197	7.93916	0.0115251	0.024523	0.472254	0.636745	0.999938	NA	NA
ENSG00000064042	2394.11	-0.0271153	0.0574187	-0.472237	0.636758	0.999938	LIMCH1	22998
ENSG00000225480	3.8132	-0.00796524	0.0170722	-0.472206	0.63678	NA	NA	NA
ENSG00000254132	3.8132	-0.00796524	0.0170722	-0.472206	0.63678	NA	NA	NA
ENSG00000178694	351.648	-0.0370046	0.0783764	-0.472203	0.636782	0.999938	NSUN3	63899
ENSG00000248949	4.27629	-0.00882312	0.0188296	-0.472159	0.636813	NA	NA	NA
ENSG00000160679	1534.07	0.0288114	0.061024	0.472126	0.636837	0.999938	CHTOP	26097
ENSG00000137574	589.477	-0.0354494	0.0750936	-0.472071	0.636876	0.999938	TGS1	96764
ENSG00000168005	610.704	-0.0352814	0.0747401	-0.472044	0.636895	0.999938	SPINDOC	144097
ENSG00000180953	37.824	0.023348	0.04951	0.472033	0.636903	0.999938	ST20	400410
ENSG00000237166	3.80149	-0.0080263	0.0171992	-0.471987	0.636936	NA	LINC01792	100507140
ENSG00000227076	4.28652	-0.00841054	0.0179768	-0.471911	0.63699	NA	NA	NA
ENSG00000259635	9.29262	0.0116099	0.0247912	0.471853	0.637031	0.999938	NA	NA
ENSG00000127954	4.25214	-0.0087903	0.018751	-0.471838	0.637042	NA	STEAP4	79689
ENSG00000213055	4.25214	-0.0087903	0.018751	-0.471838	0.637042	NA	NA	NA
ENSG00000231942	4.25214	-0.0087903	0.018751	-0.471838	0.637042	NA	NA	NA
ENSG00000261186	4.25214	-0.0087903	0.018751	-0.471838	0.637042	NA	LINC01238	102723927
ENSG00000161542	774.512	-0.0343234	0.0727432	-0.471821	0.637054	0.999938	PRPSAP1	5635
ENSG00000230189	19.2361	-0.0177295	0.0376207	-0.471766	0.637094	0.999938	NA	NA
ENSG00000233231	14.743	0.0151781	0.0323031	0.471765	0.637094	0.999938	NA	NA
ENSG00000132466	4468.47	-0.021604	0.0457959	-0.471746	0.637108	0.999938	ANKRD17	26057
ENSG00000173166	593.278	-0.0353871	0.0750178	-0.471735	0.637116	0.999938	RAPH1	65059
ENSG00000141504	396.075	-0.0368436	0.0780983	-0.471714	0.637131	0.999938	SAT2	112483
ENSG00000267857	5.69242	0.0100921	0.0215409	0.471576	0.637229	NA	NA	NA
ENSG00000117643	10.1456	0.0132448	0.0281746	0.471571	0.637233	0.999938	MAN1C1	57134
ENSG00000227640	10.1456	0.0132448	0.0281746	0.471571	0.637233	0.999938	SOX21-AS1	100507533
ENSG00000167986	5635.72	-0.0202149	0.0428744	-0.471492	0.63729	0.999938	DDB1	1642
ENSG00000162227	195.786	0.0360725	0.0765271	0.471411	0.637348	0.999938	TAF6L	10629
ENSG00000197249	415.517	-0.0366202	0.0776857	-0.471372	0.637375	0.999938	SERPINA1	5265
ENSG00000101849	717.912	-0.03423	0.072626	-0.471323	0.63741	0.999938	TBL1X	6907
ENSG00000243649	18.6998	-0.0172658	0.0366651	-0.471268	0.637449	0.999938	CFB	629
ENSG00000262001	73.6386	-0.0294869	0.0625975	-0.471123	0.637553	0.999938	NA	NA
ENSG00000160785	766.999	-0.033768	0.0716784	-0.471108	0.637564	0.999938	SLC25A44	9673
ENSG00000253492	33.6303	0.0212837	0.0452116	0.470959	0.63767	0.999938	NA	NA
ENSG00000187079	9860.45	-0.0192616	0.040902	-0.47092	0.637698	0.999938	TEAD1	7003
ENSG00000260751	18.3782	0.0171689	0.0365276	0.470905	0.637708	0.999938	NA	NA
ENSG00000122862	205.53	0.0361011	0.076661	0.470895	0.637716	0.999938	SRGN	5552
ENSG00000172927	1874.76	-0.0277986	0.0590425	-0.470817	0.637771	0.999938	MYEOV	26579
ENSG00000112149	110.056	0.0323301	0.0686719	0.470767	0.637807	0.999938	CD83	9308
ENSG00000150676	2.20201	0.00617934	0.0133505	0.470766	0.637808	NA	CCDC83	220047
ENSG00000203523	2.20201	0.00617934	0.0133505	0.470766	0.637808	NA	NA	NA
ENSG00000256218	2.20201	0.00617934	0.0133505	0.470766	0.637808	NA	NA	NA
ENSG00000266203	2.20201	0.00617934	0.0133505	0.470766	0.637808	NA	MIR5585	100847018
ENSG00000270901	2.20201	0.00617934	0.0133505	0.470766	0.637808	NA	NA	NA
ENSG00000162496	20.6315	0.0181509	0.0386403	0.470648	0.637892	0.999938	DHRS3	9249
ENSG00000241211	23.8871	0.0193378	0.0411646	0.470596	0.637929	0.999938	NA	NA
ENSG00000234964	523.308	-0.0364014	0.0773521	-0.470571	0.637947	0.999938	NA	NA
ENSG00000259959	92.333	-0.0313075	0.0665356	-0.47057	0.637948	0.999938	NA	NA
ENSG00000173227	26.4769	0.0194507	0.0413627	0.470561	0.637954	0.999938	SYT12	91683
ENSG00000234337	7.91353	0.011753	0.0250799	0.470549	0.637963	0.999938	NA	NA
ENSG00000163110	5597.07	0.0208424	0.0442945	0.470541	0.637968	0.999938	PDLIM5	10611
ENSG00000128908	1071.07	0.0318601	0.0677345	0.470376	0.638086	0.999938	INO80	54617
ENSG00000147548	2186.59	-0.0269118	0.057223	-0.470307	0.638136	0.999938	NSD3	54904
ENSG00000247903	273.312	-0.0366828	0.0780125	-0.470298	0.638142	0.999938	NA	NA
ENSG00000230869	111.484	0.0327515	0.0696569	0.470238	0.638185	0.999938	NA	NA
ENSG00000237485	8.5357	-0.012142	0.0259265	-0.470179	0.638227	0.999938	NA	NA
ENSG00000272744	12.3418	0.0141865	0.0302421	0.470082	0.638296	0.999938	NA	NA
ENSG00000241112	19.2727	-0.0176934	0.0376969	-0.470023	0.638339	0.999938	NA	NA
ENSG00000180263	627.817	-0.0349317	0.0743179	-0.470017	0.638343	0.999938	FGD6	55785
ENSG00000259430	5.6573	0.00977654	0.0209159	0.469995	0.638359	NA	NA	NA
ENSG00000273075	5.72902	0.00995362	0.0213468	0.469979	0.63837	NA	NA	NA
ENSG00000227542	9.5087	-0.0128108	0.0273364	-0.469912	0.638418	0.999938	NA	NA
ENSG00000224895	7.92524	0.0118009	0.0252249	0.469881	0.63844	0.999938	NA	NA
ENSG00000234912	59.5844	0.0272436	0.0580013	0.469766	0.638522	0.999938	SNHG20	654434
ENSG00000273079	33.1279	0.0218717	0.0466464	0.469559	0.63867	0.999938	GRIN2B	2904
ENSG00000223724	3.93588	0.00837616	0.0179886	0.469436	0.638758	NA	NA	NA
ENSG00000233077	3.93588	0.00837616	0.0179886	0.469436	0.638758	NA	LINC01271	101927586
ENSG00000261308	3.93588	0.00837616	0.0179886	0.469436	0.638758	NA	FIGNL2	401720
ENSG00000169599	432.765	-0.0363196	0.0774037	-0.469234	0.638903	0.999938	NFU1	27247
ENSG00000146963	828.478	0.0331511	0.0706492	0.469221	0.638912	0.999938	LUC7L2	51631
ENSG00000160867	12.9023	0.0146699	0.0313557	0.469102	0.638997	0.999938	FGFR4	2264
ENSG00000168928	7.498	0.0109751	0.0235706	0.469057	0.639029	0.999938	CTRB2	440387
ENSG00000167614	59.7271	0.0274393	0.0585346	0.469017	0.639057	0.999938	TTYH1	57348
ENSG00000149201	16.8155	0.0161772	0.0345534	0.469009	0.639063	0.999938	CCDC81	60494
ENSG00000138639	125.756	-0.0332267	0.0708895	-0.468863	0.639168	0.999938	ARHGAP24	83478
ENSG00000234753	19.7687	-0.017243	0.0368293	-0.468856	0.639172	0.999938	FOXP4-AS1	101060264
ENSG00000214049	12.914	0.0147193	0.0314957	0.468667	0.639308	0.999938	UCA1	652995
ENSG00000122545	6658.05	-0.0199691	0.0426151	-0.468594	0.63936	0.999938	2019-09-07	989
ENSG00000232909	8.97242	-0.0120639	0.0258115	-0.468517	0.639415	0.999938	NA	NA
ENSG00000140092	20.7322	-0.0179141	0.038273	-0.468508	0.639421	0.999938	FBLN5	10516
ENSG00000117472	112.131	-0.0319638	0.0682391	-0.4685	0.639427	0.999938	TSPAN1	10103
ENSG00000102241	2541.76	-0.0252135	0.0538192	-0.468486	0.639437	0.999938	HTATSF1	27336
ENSG00000186868	61.1662	0.0266493	0.0569496	0.468474	0.639446	0.999938	MAPT	4137
ENSG00000162591	66.4958	0.0279919	0.0597531	0.468451	0.639462	0.999938	MEGF6	1953
ENSG00000196642	1579.16	0.0283687	0.0605606	0.468428	0.639478	0.999938	RABL6	55684
ENSG00000219027	1.52617	-0.00460755	0.0101309	-0.468417	0.639486	NA	NA	NA
ENSG00000238213	1.52617	-0.00460755	0.0101309	-0.468417	0.639486	NA	NA	NA
ENSG00000261673	1.52617	-0.00460755	0.0101309	-0.468417	0.639486	NA	NA	NA
ENSG00000158220	38.5738	-0.0230503	0.0492643	-0.468364	0.639524	0.999938	ESYT3	83850
ENSG00000102908	2538.16	0.02768	0.0591067	0.468315	0.639559	0.999938	NFAT5	10725
ENSG00000263053	27.3964	-0.0198081	0.0423144	-0.468279	0.639585	0.999938	NA	NA
ENSG00000135269	2680.61	0.0248525	0.0530758	0.468244	0.63961	0.999938	TES	26136
ENSG00000231906	3.93662	0.0081678	0.0175912	0.468233	0.639618	NA	NA	NA
ENSG00000267767	3.93662	0.0081678	0.0175912	0.468233	0.639618	NA	LINC01801	400685
ENSG00000084636	84.0929	0.0304135	0.064971	0.468222	0.639626	0.999938	COL16A1	1307
ENSG00000269915	3.98418	0.00834422	0.0180197	0.468171	0.639662	NA	NA	NA
ENSG00000102921	806.737	-0.0332391	0.0710096	-0.4681	0.639713	0.999938	N4BP1	9683
ENSG00000180209	3.94759	0.00841275	0.0181314	0.46804	0.639756	NA	MYLPF	29895
ENSG00000203871	3.94759	0.00841275	0.0181314	0.46804	0.639756	NA	NA	NA
ENSG00000228251	3.82491	-0.00775886	0.0167917	-0.46803	0.639763	NA	NA	NA
ENSG00000233189	3.82491	-0.00775886	0.0167917	-0.46803	0.639763	NA	NA	NA
ENSG00000188177	70.0507	0.0283515	0.0606211	0.468028	0.639765	0.999938	ZC3H6	376940
ENSG00000187833	2.26424	0.00574574	0.0125718	0.467981	0.639798	NA	C2orf78	388960
ENSG00000185304	175.171	-0.0344355	0.073617	-0.467954	0.639818	0.999938	RGPD2	729857
ENSG00000270941	3.78979	-0.00795653	0.0171893	-0.467875	0.639874	NA	NA	NA
ENSG00000261596	12.9513	0.0144448	0.0309847	0.467796	0.639931	0.999938	NA	NA
ENSG00000066405	7.51045	0.0108455	0.0233635	0.467791	0.639934	0.999938	CLDN18	51208
ENSG00000186994	9.03465	-0.012455	0.026721	-0.467779	0.639943	0.999938	KANK3	256949
ENSG00000169764	1713.22	-0.0278055	0.0594461	-0.467743	0.639968	0.999938	UGP2	7360
ENSG00000169432	118.716	-0.0328821	0.0703212	-0.46773	0.639978	0.999938	SCN9A	6335
ENSG00000169627	484.641	-0.0358471	0.0766584	-0.467613	0.640061	0.999938	BOLA2B	654483
ENSG00000259630	5.71657	0.00992813	0.0213937	0.467546	0.640109	NA	NA	NA
ENSG00000135090	1084.42	0.0314362	0.0672381	0.467541	0.640113	0.999938	TAOK3	51347
ENSG00000253586	5.22859	0.00906338	0.0195807	0.46754	0.640113	NA	NA	NA
ENSG00000166394	34.0189	0.0222831	0.0477065	0.467431	0.640191	0.999938	CYB5R2	51700
ENSG00000179163	643.184	0.0346389	0.0741074	0.467387	0.640223	0.999938	FUCA1	2517
ENSG00000163512	637.573	-0.0345344	0.0738956	-0.467342	0.640255	0.999938	AZI2	64343
ENSG00000175087	558.937	-0.0356722	0.0763306	-0.467301	0.640284	0.999938	PDIK1L	149420
ENSG00000254177	5.27837	0.00877616	0.0190082	0.467277	0.640302	NA	NA	NA
ENSG00000219355	10.2305	0.0129333	0.0278245	0.467073	0.640448	0.999938	NA	NA
ENSG00000090263	618.938	-0.0347799	0.0744673	-0.467066	0.640453	0.999938	MRPS33	51650
ENSG00000269979	68.7288	-0.0285426	0.0611442	-0.466973	0.640519	0.999938	NA	NA
ENSG00000237415	9.07305	0.0117464	0.0252363	0.466893	0.640576	0.999938	NA	NA
ENSG00000223705	639.041	0.0350826	0.07516	0.466726	0.640696	0.999938	NSUN5P1	155400
ENSG00000203797	20.3064	-0.0177783	0.0381568	-0.466706	0.640711	0.999938	DDO	8528
ENSG00000135517	4.26458	-0.00868867	0.0187558	-0.466567	0.64081	NA	MIP	4284
ENSG00000177350	4.26458	-0.00868867	0.0187558	-0.466567	0.64081	NA	RPL13AP3	645683
ENSG00000228824	9.59688	0.0124228	0.0267048	0.466501	0.640857	0.999938	MIR4500HG	642345
ENSG00000231429	3.50865	0.00714493	0.0155794	0.466341	0.640971	NA	NA	NA
ENSG00000235183	9.48381	-0.0124489	0.0267576	-0.46634	0.640972	0.999938	NA	NA
ENSG00000241945	960.957	0.032106	0.0688503	0.466297	0.641003	0.999938	PWP2	5822
ENSG00000126016	7.93694	0.0117043	0.0252195	0.466287	0.64101	0.999938	AMOT	154796
ENSG00000218582	7.93694	0.0117043	0.0252195	0.466287	0.64101	0.999938	NA	NA
ENSG00000272359	7.93694	0.0117043	0.0252195	0.466287	0.64101	0.999938	NA	NA
ENSG00000176749	226.745	-0.0359544	0.0771185	-0.466228	0.641052	0.999938	CDK5R1	8851
ENSG00000102383	21.2194	-0.017983	0.0386048	-0.466205	0.641069	0.999938	ZDHHC15	158866
ENSG00000168785	1726.44	-0.0277896	0.0596091	-0.466199	0.641073	0.999938	TSPAN5	10098
ENSG00000247627	125.634	0.0332897	0.0714108	0.466187	0.641082	0.999938	NA	NA
ENSG00000172061	12.3645	0.0142542	0.0306508	0.466179	0.641087	0.999938	LRRC15	131578
ENSG00000183049	771.109	0.0335914	0.0720593	0.466171	0.641093	0.999938	CAMK1D	57118
ENSG00000270772	7.57366	-0.0109672	0.0236725	-0.466109	0.641138	0.999938	NA	NA
ENSG00000152952	1725.82	-0.0277365	0.0595396	-0.465849	0.641324	0.999938	PLOD2	5352
ENSG00000247516	137.446	-0.0330902	0.0710246	-0.465791	0.641365	0.999938	MIR4458HG	100505738
ENSG00000152795	6864.17	0.0193898	0.0416279	0.465788	0.641367	0.999938	HNRNPDL	9987
ENSG00000223711	2.25105	0.00591389	0.0129828	0.465644	0.64147	NA	NA	NA
ENSG00000251548	2.25105	0.00591389	0.0129828	0.465644	0.64147	NA	NA	NA
ENSG00000252895	2.25105	0.00591389	0.0129828	0.465644	0.64147	NA	NA	NA
ENSG00000172915	648.034	0.0346285	0.0743837	0.465553	0.641536	0.999938	NBEA	26960
ENSG00000259073	3.4962	0.00718719	0.0156879	0.465509	0.641567	NA	FOXN3-AS2	29018
ENSG00000104635	2225.1	-0.025693	0.0552004	-0.465452	0.641608	0.999938	SLC39A14	23516
ENSG00000201563	3.97174	0.00832719	0.0180715	0.465436	0.641619	NA	NA	NA
ENSG00000207325	3.97174	0.00832719	0.0180715	0.465436	0.641619	NA	NA	NA
ENSG00000235192	3.97174	0.00832719	0.0180715	0.465436	0.641619	NA	NA	NA
ENSG00000259319	3.97174	0.00832719	0.0180715	0.465436	0.641619	NA	LOC101928377	101928377
ENSG00000272905	3.97174	0.00832719	0.0180715	0.465436	0.641619	NA	NA	NA
ENSG00000102781	1389.98	-0.0297509	0.0639247	-0.465417	0.641633	0.999938	KATNAL1	84056
ENSG00000144730	743.358	-0.03381	0.072694	-0.465123	0.641843	0.999938	IL17RD	54756
ENSG00000148700	1737.82	-0.0280286	0.0602632	-0.465105	0.641856	0.999938	ADD3	120
ENSG00000236859	56.849	0.0259329	0.0558252	0.465011	0.641923	0.999938	NIFK-AS1	254128
ENSG00000217128	1728.09	-0.027649	0.0594748	-0.464886	0.642013	0.999938	FNIP1	96459
ENSG00000169629	825.705	-0.0331524	0.0713167	-0.464884	0.642014	0.999938	RGPD8	727851
ENSG00000151929	2289.12	-0.0262626	0.0564942	-0.464879	0.642018	0.999938	BAG3	9531
ENSG00000230221	12.9132	0.014638	0.0315781	0.464863	0.642029	0.999938	NA	NA
ENSG00000205482	109.102	0.0320526	0.0689736	0.464852	0.642037	0.999938	SPDYE18	100505767
ENSG00000253459	20.1552	0.0174188	0.0375663	0.464766	0.642099	0.999938	NA	NA
ENSG00000238009	19.2324	-0.0165409	0.0356346	-0.464747	0.642113	0.999938	LOC100996442	100996442
ENSG00000111875	642.772	-0.0346064	0.0744803	-0.464626	0.6422	0.999938	ASF1A	25842
ENSG00000263727	5.67049	0.00932122	0.02019	0.464591	0.642225	NA	NA	NA
ENSG00000268469	5.67049	0.00932122	0.02019	0.464591	0.642225	NA	NA	NA
ENSG00000033050	2149.85	-0.0260441	0.0560611	-0.464566	0.642242	0.999938	ABCF2	10061
ENSG00000229694	5.67998	0.00987215	0.0213843	0.464515	0.642279	NA	LINC00484	100129347
ENSG00000250990	9.69275	0.0124787	0.0269939	0.464464	0.642315	0.999938	NA	NA
ENSG00000232788	9.02294	-0.0123498	0.0266822	-0.464391	0.642367	0.999938	NA	NA
ENSG00000230733	493.51	0.035521	0.0764986	0.464318	0.64242	0.999938	NA	NA
ENSG00000250015	7.99917	0.0112246	0.0243368	0.464176	0.642522	0.999938	NA	NA
ENSG00000236699	10.0318	-0.0129111	0.0278983	-0.464175	0.642522	0.999938	ARHGEF38	54848
ENSG00000265656	4.27407	-0.00803839	0.0174685	-0.464083	0.642588	NA	NA	NA
ENSG00000085831	60.7389	0.0273049	0.0588681	0.464078	0.642592	0.999938	TTC39A	22996
ENSG00000157107	1166.15	0.0314266	0.06772	0.464066	0.6426	0.999938	FCHO2	115548
ENSG00000264860	10.0201	-0.012968	0.0280292	-0.463925	0.642701	0.999938	NA	NA
ENSG00000172209	15.6691	0.0158984	0.0343604	0.463875	0.642737	0.999938	GPR22	2845
ENSG00000122484	952.723	-0.0322473	0.0695273	-0.463829	0.642771	0.999938	RPAP2	79871
ENSG00000229789	122.962	0.0325565	0.0702379	0.46372	0.642848	0.999938	NA	NA
ENSG00000150760	2483.25	-0.0248758	0.0536488	-0.463681	0.642876	0.999938	DOCK1	1793
ENSG00000200883	1.51594	-0.00490418	0.0108529	-0.463646	0.642901	NA	NA	NA
ENSG00000213375	1.51594	-0.00490418	0.0108529	-0.463646	0.642901	NA	NA	NA
ENSG00000225408	1.51594	-0.00490418	0.0108529	-0.463646	0.642901	NA	NA	NA
ENSG00000226765	1.51594	-0.00490418	0.0108529	-0.463646	0.642901	NA	NA	NA
ENSG00000227554	1.51594	-0.00490418	0.0108529	-0.463646	0.642901	NA	NA	NA
ENSG00000232277	1.51594	-0.00490418	0.0108529	-0.463646	0.642901	NA	NA	NA
ENSG00000233541	1.51594	-0.00490418	0.0108529	-0.463646	0.642901	NA	NA	NA
ENSG00000235698	1.51594	-0.00490418	0.0108529	-0.463646	0.642901	NA	NA	NA
ENSG00000239988	1.51594	-0.00490418	0.0108529	-0.463646	0.642901	NA	NA	NA
ENSG00000248927	1.51594	-0.00490418	0.0108529	-0.463646	0.642901	NA	NA	NA
ENSG00000259158	1.51594	-0.00490418	0.0108529	-0.463646	0.642901	NA	ADAM20P1	317760
ENSG00000267387	1.51594	-0.00490418	0.0108529	-0.463646	0.642901	NA	NA	NA
ENSG00000204217	2918.15	-0.0264287	0.0570064	-0.463619	0.64292	0.999938	BMPR2	659
ENSG00000205643	51.5647	0.0251957	0.0543609	0.463508	0.643001	0.999938	CDPF1	150383
ENSG00000152475	43.4235	-0.0238917	0.0515715	-0.463411	0.64307	0.999938	ZNF837	116412
ENSG00000136521	1280.77	-0.0296895	0.064069	-0.463405	0.643074	0.999938	NDUFB5	4711
ENSG00000157224	1296.12	-0.030088	0.0649285	-0.463395	0.643081	0.999938	CLDN12	9069
ENSG00000135314	157.259	-0.0344921	0.0744424	-0.463382	0.643091	0.999938	KHDC1	80759
ENSG00000143387	73.5601	0.0275689	0.0595465	0.463379	0.643093	0.999938	CTSK	1513
ENSG00000078070	980.553	0.0316268	0.0682545	0.463357	0.643109	0.999938	MCCC1	56922
ENSG00000139636	157.687	-0.034535	0.0745374	-0.463339	0.643121	0.999938	LMBR1L	55716
ENSG00000175183	258.035	0.0361971	0.0781432	0.463229	0.6432	0.999938	CSRP2	1466
ENSG00000177640	39.9053	0.02192	0.0474015	0.463212	0.643212	0.999938	CASC2	255082
ENSG00000262979	5.64486	0.00956957	0.020768	0.463167	0.643245	NA	NA	NA
ENSG00000259845	28.0821	0.0204284	0.0441564	0.463147	0.643259	0.999938	NA	NA
ENSG00000160691	1713.86	-0.0289523	0.0625124	-0.463133	0.643269	0.999938	SHC1	6464
ENSG00000264109	19.3327	-0.0171655	0.037142	-0.463107	0.643287	0.999938	NA	NA
ENSG00000140104	140.556	-0.0337436	0.0729111	-0.462858	0.643466	0.999938	CLBA1	122616
ENSG00000256651	9.99595	-0.0128913	0.0279187	-0.462794	0.643512	0.999938	NA	NA
ENSG00000105664	2.23861	0.00591186	0.0130436	0.462784	0.643519	NA	COMP	1311
ENSG00000201564	2.23861	0.00591186	0.0130436	0.462784	0.643519	NA	NA	NA
ENSG00000231297	2.23861	0.00591186	0.0130436	0.462784	0.643519	NA	NA	NA
ENSG00000258397	2.23861	0.00591186	0.0130436	0.462784	0.643519	NA	NA	NA
ENSG00000178440	64.8841	0.0278248	0.0601562	0.462659	0.643609	0.999938	NA	NA
ENSG00000165169	761.549	-0.0344287	0.0744407	-0.462544	0.643691	0.999938	DYNLT3	6990
ENSG00000170667	31.3486	0.0213382	0.0461872	0.46253	0.643701	0.999938	RASA4B	100271927
ENSG00000272369	7.46067	0.0108916	0.0236997	0.462509	0.643716	0.999938	NA	NA
ENSG00000253015	15.6325	0.0158799	0.034407	0.462499	0.643723	0.999938	NA	NA
ENSG00000272181	7.3531	0.010641	0.0230952	0.462463	0.643749	0.999938	NA	NA
ENSG00000164930	1836.42	0.0269526	0.0582824	0.462443	0.643764	0.999938	FZD6	8323
ENSG00000141577	353.369	0.0362198	0.0783203	0.462426	0.643776	0.999938	CEP131	22994
ENSG00000229400	3.92417	0.00803905	0.0175234	0.462385	0.643806	NA	NA	NA
ENSG00000250091	9.52189	-0.0126473	0.02744	-0.462295	0.64387	0.999938	NA	NA
ENSG00000160014	5088.09	-0.0211802	0.0458153	-0.462294	0.643871	0.999938	CALM3	808
ENSG00000130204	1963.05	-0.0263851	0.0570971	-0.462109	0.644003	0.999938	TOMM40	10452
ENSG00000105784	65.1015	-0.0277877	0.0601387	-0.462076	0.644027	0.999938	RUNDC3B	154661
ENSG00000130270	484.873	0.0353815	0.0765744	0.462043	0.64405	0.999938	ATP8B3	148229
ENSG00000205505	103.144	0.0315327	0.0682738	0.462009	0.644075	0.999938	NA	NA
ENSG00000271857	13.6488	-0.0140616	0.0304659	-0.461994	0.644086	0.999938	NA	NA
ENSG00000239246	61.7493	-0.0272154	0.0589462	-0.461895	0.644156	0.999938	NA	NA
ENSG00000148680	412.82	-0.0360369	0.0780245	-0.46183	0.644203	0.999938	HTR7	3363
ENSG00000180616	15.7189	0.0154788	0.0336244	0.461819	0.644211	0.999938	SSTR2	6752
ENSG00000171016	507.09	-0.0355214	0.07694	-0.461704	0.644293	0.999938	PYGO1	26108
ENSG00000257660	3.29084	-0.00691256	0.0151937	-0.461697	0.644299	NA	LOC100506125	100506125
ENSG00000105808	99.2106	0.0311577	0.0674932	0.461662	0.644324	0.999938	RASA4	10156
ENSG00000160211	2917.56	-0.0261976	0.056748	-0.46164	0.644339	0.999938	G6PD	2539
ENSG00000232274	10.0442	-0.0128574	0.0279431	-0.461618	0.644355	0.999938	NA	NA
ENSG00000110583	556.192	0.0349686	0.0757516	0.461588	0.644377	0.999938	NAA40	79829
ENSG00000271557	4.76279	-0.009061	0.0197516	-0.461384	0.644523	NA	NA	NA
ENSG00000119866	10.0325	-0.0129143	0.0280745	-0.461374	0.644531	0.999938	BCL11A	53335
ENSG00000163032	47.3558	0.0245236	0.0531628	0.461365	0.644537	0.999938	VSNL1	7447
ENSG00000122557	592.689	-0.0350036	0.0758708	-0.461331	0.644561	0.999938	HERPUD2	64224
ENSG00000144827	851.751	-0.0326227	0.070718	-0.46131	0.644576	0.999938	ABHD10	55347
ENSG00000165646	520.007	0.0350995	0.0760886	0.461304	0.644581	0.999938	SLC18A2	6571
ENSG00000153406	481.501	0.0353466	0.0766335	0.461221	0.64464	0.999938	NMRAL1	57407
ENSG00000269837	82.3642	0.0297285	0.0644775	0.461178	0.644671	0.999938	NA	NA
ENSG00000188004	12.9249	0.0144892	0.0315141	0.461165	0.64468	0.999938	NA	NA
ENSG00000222385	2.2635	0.00572563	0.0127147	0.460994	0.644803	NA	NA	NA
ENSG00000169122	68.2217	0.0280608	0.0609063	0.460952	0.644833	0.999938	FAM110B	90362
ENSG00000185989	1221.9	0.0301593	0.0654357	0.460892	0.644876	0.999938	RASA3	22821
ENSG00000238231	4.28874	-0.00849816	0.0185977	-0.460809	0.644936	NA	NA	NA
ENSG00000233493	12.8649	0.0143901	0.031295	0.460804	0.644939	0.999938	TMEM238	388564
ENSG00000103005	1217.17	0.0302415	0.0656711	0.460499	0.645158	0.999938	USB1	79650
ENSG00000271862	17.9239	0.0165173	0.0359723	0.460348	0.645267	0.999938	NA	NA
ENSG00000164080	1324.42	0.0295482	0.0641852	0.460346	0.645268	0.999938	RAD54L2	23132
ENSG00000127527	839.484	-0.0324016	0.0703922	-0.460309	0.645294	0.999938	EPS15L1	58513
ENSG00000164953	213.709	-0.0355135	0.0771656	-0.460275	0.645319	0.999938	TMEM67	91147
ENSG00000136859	316.989	0.0360865	0.0784152	0.460198	0.645374	0.999938	ANGPTL2	23452
ENSG00000199436	3.92344	0.00812228	0.0177891	0.460111	0.645437	NA	SNORD9	692053
ENSG00000269901	3.92344	0.00812228	0.0177891	0.460111	0.645437	NA	NA	NA
ENSG00000162734	3556.88	-0.0235275	0.0511499	-0.459966	0.645541	0.999938	PEA15	8682
ENSG00000162482	15.6443	0.0157792	0.0343911	0.459849	0.645624	0.999938	AKR7A3	22977
ENSG00000104613	973.651	-0.0314574	0.0684127	-0.459821	0.645645	0.999938	INTS10	55174
ENSG00000147364	198.434	-0.0352595	0.0766924	-0.459791	0.645666	0.999938	FBXO25	26260
ENSG00000268049	7.94865	0.0114657	0.0250641	0.459777	0.645677	0.999938	NA	NA
ENSG00000133997	461.585	-0.0354328	0.0770627	-0.459773	0.645679	0.999938	MED6	10001
ENSG00000221963	1545.72	-0.0287629	0.0625605	-0.459766	0.645684	0.999938	APOL6	80830
ENSG00000240219	4.00981	0.00774096	0.0170489	0.45973	0.64571	NA	NA	NA
ENSG00000161021	1329.09	0.0305527	0.0664686	0.459656	0.645763	0.999938	MAML1	9794
ENSG00000115998	157.066	-0.0336375	0.0731672	-0.459613	0.645794	0.999938	C2orf42	54980
ENSG00000006744	1845.65	0.0279059	0.0607172	0.459593	0.645808	0.999938	ELAC2	60528
ENSG00000176087	1250.9	0.03005	0.0653836	0.459577	0.64582	0.999938	SLC35A4	113829
ENSG00000238247	4.78694	-0.00900681	0.0197354	-0.459492	0.645881	NA	NA	NA
ENSG00000255236	4.78694	-0.00900681	0.0197354	-0.459492	0.645881	NA	NA	NA
ENSG00000136274	42.553	0.023759	0.0517643	0.459339	0.645991	0.999938	NACAD	23148
ENSG00000232934	23.7422	0.0184893	0.0402805	0.459331	0.645996	0.999938	NA	NA
ENSG00000184863	2253.51	0.0254518	0.0554178	0.459271	0.646039	0.999938	RBM33	155435
ENSG00000160766	629.412	0.0341125	0.0742833	0.459201	0.64609	0.999938	GBAP1	2630
ENSG00000268568	15.78	-0.0154663	0.0337515	-0.459191	0.646097	0.999938	NA	NA
ENSG00000170075	5.64412	0.0095564	0.020925	0.45903	0.646213	NA	GPR37L1	9283
ENSG00000144199	89.2179	-0.0301145	0.065597	-0.459023	0.646218	0.999938	FAHD2B	151313
ENSG00000185963	1575.21	0.0279387	0.0608671	0.459003	0.646232	0.999938	BICD2	23299
ENSG00000225406	4.77524	-0.00905415	0.0198568	-0.458827	0.646358	NA	NA	NA
ENSG00000248664	4.77524	-0.00905415	0.0198568	-0.458827	0.646358	NA	NA	NA
ENSG00000260955	4.77524	-0.00905415	0.0198568	-0.458827	0.646358	NA	LOC105375839	105375839
ENSG00000224001	4.75035	-0.00886183	0.0194243	-0.458688	0.646459	NA	NA	NA
ENSG00000250687	70.5613	0.0277131	0.0604747	0.458607	0.646516	0.999938	NA	NA
ENSG00000143036	31.252	0.0210134	0.0458502	0.458585	0.646533	0.999938	SLC44A3	126969
ENSG00000272754	3.93514	0.00815236	0.0179259	0.458546	0.64656	NA	NA	NA
ENSG00000149295	1.49179	-0.00476125	0.0106269	-0.458525	0.646576	NA	DRD2	1813
ENSG00000160183	1.49179	-0.00476125	0.0106269	-0.458525	0.646576	NA	TMPRSS3	64699
ENSG00000201747	1.49179	-0.00476125	0.0106269	-0.458525	0.646576	NA	NA	NA
ENSG00000244196	1.49179	-0.00476125	0.0106269	-0.458525	0.646576	NA	NA	NA
ENSG00000258753	1.49179	-0.00476125	0.0106269	-0.458525	0.646576	NA	NA	NA
ENSG00000272203	1.49179	-0.00476125	0.0106269	-0.458525	0.646576	NA	NA	NA
ENSG00000131188	208.055	0.0353316	0.077063	0.458463	0.64662	0.999938	PRR7	80758
ENSG00000034533	131.957	0.0328775	0.0717089	0.458439	0.646637	0.999938	ASTE1	28990
ENSG00000080503	1728.75	-0.0274238	0.0598233	-0.45842	0.64665	0.999938	SMARCA2	6595
ENSG00000160293	702.344	0.0334385	0.0729481	0.458367	0.646689	0.999938	VAV2	7410
ENSG00000174384	9.51018	-0.0125031	0.0273602	-0.458254	0.64677	0.999938	NA	NA
ENSG00000213683	53.1618	-0.0254326	0.0555154	-0.458205	0.646805	0.999938	NA	NA
ENSG00000144231	733.621	-0.0331399	0.07234	-0.458118	0.646868	0.999938	POLR2D	5433
ENSG00000174059	18.3753	0.0168417	0.0368334	0.458095	0.646884	0.999938	CD34	947
ENSG00000226498	2.1786	0.0056696	0.0125813	0.457989	0.64696	NA	NA	NA
ENSG00000099994	30.3229	0.0206467	0.0451414	0.457904	0.647021	0.999938	SUSD2	56241
ENSG00000145569	629.317	0.0339267	0.0741031	0.45783	0.647074	0.999938	OTULINL	54491
ENSG00000166432	121.889	0.0325502	0.0711091	0.457763	0.647123	0.999938	ZMAT1	84460
ENSG00000078487	69.5116	-0.0278398	0.0608091	-0.457756	0.647128	0.999938	ZCWPW1	55063
ENSG00000111275	427.761	-0.0356445	0.0778716	-0.457719	0.647155	0.999938	ALDH2	217
ENSG00000136541	4.75109	-0.00899049	0.0197458	-0.457708	0.647162	NA	ERMN	57471
ENSG00000178033	4.75109	-0.00899049	0.0197458	-0.457708	0.647162	NA	CALHM5	254228
ENSG00000255462	4.75109	-0.00899049	0.0197458	-0.457708	0.647162	NA	NA	NA
ENSG00000124134	18.8881	0.0170709	0.0373772	0.457562	0.647267	0.999938	KCNS1	3787
ENSG00000242531	4.25288	-0.00842463	0.0185427	-0.457412	0.647375	NA	NA	NA
ENSG00000181026	924.657	0.0316821	0.0692667	0.457381	0.647397	0.999938	AEN	64782
ENSG00000148400	933.631	0.0318064	0.0695441	0.457352	0.647418	0.999938	NOTCH1	4851
ENSG00000106327	21.3065	-0.0178517	0.039098	-0.457308	0.64745	0.999938	TFR2	7036
ENSG00000269696	20.7717	-0.0177375	0.0388392	-0.457281	0.647469	0.999938	NA	NA
ENSG00000224460	11.3878	0.0128378	0.0281804	0.457269	0.647478	0.999938	NA	NA
ENSG00000228328	18.8228	-0.0167676	0.0367483	-0.457209	0.647521	0.999938	NA	NA
ENSG00000175471	1105	-0.0303217	0.0663216	-0.457199	0.647528	0.999938	MCTP1	79772
ENSG00000273301	82.4981	0.0291987	0.063899	0.457182	0.64754	0.999938	NA	NA
ENSG00000174521	4.77376	-0.00865256	0.019058	-0.457015	0.64766	NA	TTC9B	148014
ENSG00000206914	4.77376	-0.00865256	0.019058	-0.457015	0.64766	NA	NA	NA
ENSG00000200156	120.429	-0.032163	0.0703745	-0.457001	0.647671	0.999938	RNU5B-1	26832
ENSG00000215812	10.045	-0.0127549	0.0280084	-0.456877	0.64776	0.999938	NA	NA
ENSG00000268499	10.045	-0.0127549	0.0280084	-0.456877	0.64776	0.999938	NA	NA
ENSG00000170298	4.79865	-0.0088324	0.0194762	-0.456876	0.64776	NA	LGALS9B	284194
ENSG00000108292	1595.92	0.0281988	0.0617345	0.456765	0.64784	0.999938	NA	NA
ENSG00000133083	227.81	0.0350728	0.0768087	0.456686	0.647897	0.999938	DCLK1	9201
ENSG00000252061	18.9247	0.0169342	0.0371689	0.456617	0.647947	0.999938	NA	NA
ENSG00000169567	4212.51	-0.0215156	0.0471234	-0.456579	0.647974	0.999938	HINT1	3094
ENSG00000145888	10.7192	0.0127905	0.028141	0.456418	0.64809	0.999938	GLRA1	2741
ENSG00000134982	1746.54	-0.0270913	0.0593603	-0.456394	0.648106	0.999938	APC	324
ENSG00000104067	3452.26	0.0226574	0.0496508	0.456337	0.648148	0.999938	TJP1	7082
ENSG00000156711	787.994	-0.0325815	0.0714181	-0.456213	0.648237	0.999938	MAPK13	5603
ENSG00000166963	50.19	-0.0247996	0.0543799	-0.456173	0.648265	0.999938	MAP1A	4130
ENSG00000131771	5.74072	0.00946392	0.0209235	0.456165	0.648271	NA	PPP1R1B	84152
ENSG00000181982	415.18	0.0354193	0.0776477	0.456126	0.648299	0.999938	CCDC149	91050
ENSG00000095739	195.681	-0.0345413	0.0757173	-0.456087	0.648328	0.999938	BAMBI	25805
ENSG00000116016	1059.32	0.0305323	0.0669444	0.456082	0.648331	0.999938	EPAS1	2034
ENSG00000181035	128.508	-0.0323758	0.0710239	-0.455991	0.648396	0.999938	SLC25A42	284439
ENSG00000124226	1639.01	-0.0277499	0.060861	-0.455962	0.648417	0.999938	RNF114	55905
ENSG00000106686	10.657	0.013137	0.0289009	0.455903	0.64846	0.999938	SPATA6L	55064
ENSG00000129673	6.20529	0.0101048	0.0222932	0.455881	0.648475	NA	AANAT	15
ENSG00000175356	12.9366	0.0142436	0.0313482	0.455844	0.648502	0.999938	SCUBE2	57758
ENSG00000215021	2988.83	-0.0237734	0.0521559	-0.455812	0.648525	0.999938	PHB2	11331
ENSG00000261113	20.6868	-0.0175129	0.038457	-0.455637	0.648651	0.999938	NA	NA
ENSG00000160051	119.214	-0.0318938	0.0700054	-0.455581	0.648691	0.999938	IQCC	55721
ENSG00000144893	88.3924	0.0297545	0.0653431	0.455521	0.648734	0.999938	MED12L	116931
ENSG00000230795	102.007	-0.0310571	0.0681821	-0.455492	0.648755	0.999938	NA	NA
ENSG00000163141	10.5549	-0.0128153	0.0282285	-0.455467	0.648774	0.999938	BNIPL	149428
ENSG00000185697	2300.25	-0.0270327	0.059369	-0.455339	0.648865	0.999938	MYBL1	4603
ENSG00000268471	70.9982	-0.0278059	0.0610576	-0.455332	0.648871	0.999938	MIR4453HG	54553
ENSG00000124608	388.886	-0.0355444	0.0780676	-0.455288	0.648902	0.999938	AARS2	57505
ENSG00000230071	9.01851	-0.0109862	0.0242255	-0.455269	0.648916	0.999938	NA	NA
ENSG00000269910	7.49024	-0.0106366	0.0234579	-0.455256	0.648925	0.999938	NA	NA
ENSG00000148429	1032.41	-0.0316042	0.069426	-0.455237	0.648938	0.999938	USP6NL	9712
ENSG00000163125	2041.68	-0.0258307	0.0567449	-0.455212	0.648957	0.999938	RPRD2	23248
ENSG00000152463	4.76353	-0.00898329	0.0198511	-0.455149	0.649002	NA	OLAH	55301
ENSG00000163602	1507.68	0.0292559	0.0642771	0.455136	0.649012	0.999938	RYBP	23429
ENSG00000257279	21.3262	-0.0168945	0.03719	-0.455119	0.649024	0.999938	LOC100506551	100506551
ENSG00000176428	25.2879	-0.0191508	0.0421298	-0.455084	0.649049	0.999938	VPS37D	155382
ENSG00000086475	2027.07	-0.0257507	0.0565904	-0.455036	0.649083	0.999938	SEPHS1	22929
ENSG00000258768	24.6791	-0.0187762	0.0412788	-0.455032	0.649086	0.999938	NA	NA
ENSG00000267064	4.73864	-0.00879253	0.0194183	-0.455024	0.649092	NA	UXT-AS1	100133957
ENSG00000107362	411.929	-0.0353156	0.0776273	-0.454935	0.649156	0.999938	ABHD17B	51104
ENSG00000122971	79.1717	-0.028719	0.0631664	-0.454763	0.64928	0.999938	ACADS	35
ENSG00000178146	18.8696	-0.0163469	0.0360408	-0.454716	0.649313	0.999938	NA	NA
ENSG00000186301	15.1072	0.0151321	0.0333486	0.454689	0.649333	0.999938	MST1P2	11209
ENSG00000241975	12.9	0.0142399	0.0314088	0.454592	0.649403	0.999938	NA	NA
ENSG00000236809	21.0141	0.0167699	0.0369244	0.454591	0.649404	0.999938	NA	NA
ENSG00000227014	17.3939	-0.0152131	0.0335714	-0.454581	0.649411	0.999938	NA	NA
ENSG00000254978	6.19285	0.0101219	0.02239	0.454484	0.64948	NA	NA	NA
ENSG00000214455	422.163	-0.0352076	0.0774898	-0.454351	0.649576	0.999938	NA	NA
ENSG00000164338	821.996	-0.0321588	0.0707944	-0.454264	0.649639	0.999938	UTP15	84135
ENSG00000131591	207.407	0.0348389	0.0767323	0.454111	0.649749	0.999938	C1orf159	54991
ENSG00000134480	998.867	0.0307844	0.0677946	0.454077	0.649773	0.999938	CCNH	902
ENSG00000238446	2.22616	0.00576005	0.0129409	0.454071	0.649778	NA	NA	NA
ENSG00000243094	2.22616	0.00576005	0.0129409	0.454071	0.649778	NA	NA	NA
ENSG00000079385	5.63242	0.0092667	0.0205135	0.45395	0.649865	NA	CEACAM1	634
ENSG00000254335	35.6283	0.0211884	0.0466902	0.453926	0.649882	0.999938	NA	NA
ENSG00000247982	52.2041	0.0252011	0.0555475	0.453903	0.649899	0.999938	LINC00926	283663
ENSG00000110435	813.065	-0.0328022	0.0722748	-0.45387	0.649923	0.999938	PDHX	8050
ENSG00000201852	5.7788	0.0090021	0.0200348	0.45382	0.649958	NA	NA	NA
ENSG00000235008	10.5556	-0.0128775	0.0284686	-0.45381	0.649966	0.999938	NA	NA
ENSG00000226797	10.6687	0.0130944	0.0289497	0.453762	0.65	0.999938	NA	NA
ENSG00000257381	10.6687	0.0130944	0.0289497	0.453762	0.65	0.999938	MIR3179-2	100422886
ENSG00000270587	6.217	0.010093	0.0223813	0.45373	0.650023	NA	NA	NA
ENSG00000186197	8.43811	0.0115379	0.0255345	0.453726	0.650026	0.999938	EDARADD	128178
ENSG00000249684	5.72828	0.00943672	0.020968	0.453697	0.650047	NA	NA	NA
ENSG00000233406	11.0304	-0.0131963	0.0291638	-0.45365	0.65008	0.999938	NA	NA
ENSG00000185220	142.62	-0.0331424	0.0730824	-0.453575	0.650135	0.999938	PGBD2	267002
ENSG00000147872	1127.45	-0.0303964	0.0670182	-0.453555	0.650149	0.999938	PLIN2	123
ENSG00000214982	803.659	0.032229	0.0710616	0.453525	0.650171	0.999938	NA	NA
ENSG00000250999	20.63	0.0171892	0.0379871	0.4534	0.650261	0.999938	NA	NA
ENSG00000176681	301.5	-0.0355334	0.0783891	-0.45333	0.650311	0.999938	LRRC37A	9884
ENSG00000074047	154.78	-0.0331081	0.0730447	-0.453311	0.650325	0.999938	GLI2	2736
ENSG00000213344	8.46226	0.0115138	0.0255264	0.453178	0.65042	0.999938	NA	NA
ENSG00000207468	10.72	0.01246	0.0276153	0.453126	0.650458	0.999938	SNORA19	641451
ENSG00000272383	5.2037	0.00865772	0.0192858	0.453097	0.650479	NA	NA	NA
ENSG00000141404	8.42566	0.0115815	0.0256606	0.45306	0.650506	0.999938	GNAL	2774
ENSG00000185298	714.376	-0.0328974	0.0726245	-0.452992	0.650555	0.999938	CCDC137	339230
ENSG00000232970	6.22944	0.00998246	0.0221821	0.452991	0.650555	NA	NA	NA
ENSG00000244693	32.337	0.0210132	0.0464402	0.452935	0.650595	0.999938	CTAGE8	100142659
ENSG00000268108	3.53354	0.0066126	0.0148736	0.452882	0.650633	NA	NA	NA
ENSG00000047621	891.562	-0.0323469	0.0714286	-0.45287	0.650643	0.999938	C12orf4	57102
ENSG00000265417	3.21839	-0.00657655	0.0146859	-0.452854	0.650654	NA	NA	NA
ENSG00000183260	65.4058	0.0272885	0.0602903	0.452759	0.650722	0.999938	ABHD16B	140701
ENSG00000160767	743.707	-0.0331389	0.0732183	-0.45263	0.650815	0.999938	FAM189B	10712
ENSG00000233045	28.7227	-0.0201569	0.0445656	-0.452551	0.650872	0.999938	NA	NA
ENSG00000177614	6.20455	0.0101104	0.022479	0.452348	0.651018	NA	PGBD5	79605
ENSG00000215198	6.20455	0.0101104	0.022479	0.452348	0.651018	NA	NA	NA
ENSG00000271851	56.4217	0.0258259	0.0571274	0.452243	0.651094	0.999938	NA	NA
ENSG00000167280	234.612	0.0351383	0.0777026	0.452179	0.65114	0.999938	ENGASE	64772
ENSG00000200651	4.79939	-0.00881296	0.0196371	-0.452131	0.651175	NA	NA	NA
ENSG00000255557	4.79939	-0.00881296	0.0196371	-0.452131	0.651175	NA	NA	NA
ENSG00000185621	1093.53	-0.0302943	0.0670155	-0.452047	0.651235	0.999938	LMLN	89782
ENSG00000269693	18.9613	0.0165438	0.0366961	0.452017	0.651257	0.999938	NA	NA
ENSG00000132467	918.88	-0.0318367	0.070433	-0.451999	0.651269	0.999938	UTP3	57050
ENSG00000198858	812.803	0.0321878	0.0712247	0.451899	0.651342	0.999938	R3HDM4	91300
ENSG00000159708	8.46152	0.0116051	0.0258018	0.451879	0.651356	0.999938	LRRC36	55282
ENSG00000266865	46.3295	0.0241143	0.0534154	0.45184	0.651384	0.999938	NA	NA
ENSG00000224520	23.7793	-0.0185724	0.0411542	-0.45181	0.651406	0.999938	NA	NA
ENSG00000205584	18.8274	0.0167358	0.0370897	0.451792	0.651419	0.999938	NA	NA
ENSG00000112365	289.412	-0.0353549	0.0782753	-0.45173	0.651463	0.999938	ZBTB24	9841
ENSG00000204435	223.779	-0.0348481	0.0771366	-0.451726	0.651467	0.999938	CSNK2B	1460
ENSG00000072840	1162.94	0.0302504	0.0669669	0.451722	0.651469	0.999938	EVC	2121
ENSG00000256655	29.2817	-0.0201415	0.0446347	-0.451676	0.651502	0.999938	NA	NA
ENSG00000237998	5.76783	0.00869075	0.0194326	0.45163	0.651536	NA	NA	NA
ENSG00000272123	11.7924	0.0128228	0.0284494	0.451579	0.651572	0.999938	NA	NA
ENSG00000119778	293.338	0.0353942	0.0783781	0.451544	0.651597	0.999938	ATAD2B	54454
ENSG00000090857	691.871	0.0332375	0.0736088	0.451531	0.651607	0.999938	PDPR	55066
ENSG00000182149	1349.13	-0.0288909	0.063992	-0.451473	0.651648	0.999938	IST1	9798
ENSG00000235655	4148.97	0.0214949	0.0476109	0.45147	0.651651	0.999938	NA	NA
ENSG00000259953	210.344	-0.0346521	0.0767684	-0.451468	0.651652	0.999938	NA	NA
ENSG00000204801	4.78768	-0.00885792	0.0197571	-0.451433	0.651678	NA	NA	NA
ENSG00000138496	305.531	0.0353755	0.0783863	0.451334	0.651749	0.999938	PARP9	83666
ENSG00000187479	2.01415	-0.00584077	0.013117	-0.451324	0.651756	NA	C11orf96	387763
ENSG00000215196	2.01415	-0.00584077	0.013117	-0.451324	0.651756	NA	BASP1-AS1	285696
ENSG00000228172	2.01415	-0.00584077	0.013117	-0.451324	0.651756	NA	NA	NA
ENSG00000230572	2.01415	-0.00584077	0.013117	-0.451324	0.651756	NA	NA	NA
ENSG00000234751	2.01415	-0.00584077	0.013117	-0.451324	0.651756	NA	NA	NA
ENSG00000243014	2.01415	-0.00584077	0.013117	-0.451324	0.651756	NA	NA	NA
ENSG00000254545	2.01415	-0.00584077	0.013117	-0.451324	0.651756	NA	NA	NA
ENSG00000267113	2.01415	-0.00584077	0.013117	-0.451324	0.651756	NA	NA	NA
ENSG00000268000	2.01415	-0.00584077	0.013117	-0.451324	0.651756	NA	NA	NA
ENSG00000137815	1617.8	-0.0273135	0.060526	-0.451273	0.651793	0.999938	RTF1	23168
ENSG00000136573	3.99589	0.00783341	0.0175671	0.451114	0.651907	NA	BLK	640
ENSG00000178458	777.733	0.032578	0.0722228	0.451089	0.651925	0.999938	NA	NA
ENSG00000005961	4.73938	-0.00880433	0.0196141	-0.451062	0.651945	NA	ITGA2B	3674
ENSG00000235635	6.1804	0.0100489	0.022389	0.451054	0.65195	NA	NA	NA
ENSG00000256188	33.7393	-0.0213736	0.0474275	-0.450919	0.652048	0.999938	TAS2R30	259293
ENSG00000187634	7.8879	0.0111045	0.0247168	0.450907	0.652057	0.999938	SAMD11	148398
ENSG00000231595	42.6999	-0.0229443	0.0509065	-0.450872	0.652082	0.999938	NA	NA
ENSG00000223343	4.78546	-0.00834569	0.0186502	-0.45078	0.652148	NA	NA	NA
ENSG00000265798	4.70402	0.00767674	0.017244	0.450661	0.652234	NA	NA	NA
ENSG00000212670	17.8132	-0.0159989	0.0355759	-0.45066	0.652235	0.999938	NA	NA
ENSG00000162437	483.982	0.0346793	0.0769555	0.450635	0.652252	0.999938	RAVER2	55225
ENSG00000268821	3.27914	-0.00664711	0.0149649	-0.450551	0.652313	NA	NA	NA
ENSG00000189366	1.55106	-0.00443977	0.0101785	-0.450517	0.652338	NA	ALG1L	200810
ENSG00000236556	1.55106	-0.00443977	0.0101785	-0.450517	0.652338	NA	NA	NA
ENSG00000252834	1.55106	-0.00443977	0.0101785	-0.450517	0.652338	NA	NA	NA
ENSG00000259467	1.55106	-0.00443977	0.0101785	-0.450517	0.652338	NA	NA	NA
ENSG00000140006	338.658	-0.035296	0.0783726	-0.45036	0.652451	0.999938	WDR89	112840
ENSG00000054654	4547.34	-0.0343283	0.0762312	-0.450357	0.652453	0.999938	SYNE2	23224
ENSG00000239103	9.94764	-0.0121838	0.027104	-0.450211	0.652558	0.999938	NA	NA
ENSG00000075290	10.7426	0.0126027	0.0281228	0.450209	0.65256	0.999938	WNT8B	7479
ENSG00000135324	3.94685	0.00794168	0.0178017	0.450157	0.652597	NA	MRAP2	112609
ENSG00000232065	3.94685	0.00794168	0.0178017	0.450157	0.652597	NA	LINC01063	101929769
ENSG00000199377	119.745	-0.0318964	0.0708712	-0.450069	0.652661	0.999938	RNU5F-1	26828
ENSG00000206384	8.43885	0.0111885	0.0249772	0.449862	0.65281	0.999938	COL6A6	131873
ENSG00000234028	12.8876	0.0140287	0.0312643	0.449849	0.652819	0.999938	EIF2AK3-DT	101928403
ENSG00000205302	1546.04	-0.0280019	0.0622558	-0.449785	0.652866	0.999938	SNX2	6643
ENSG00000215030	1506.76	-0.0278396	0.061897	-0.449772	0.652875	0.999938	NA	NA
ENSG00000110675	27.25	-0.0196333	0.043687	-0.44976	0.652884	0.999938	ELMOD1	55531
ENSG00000233337	19.7621	-0.0169237	0.0376798	-0.449737	0.6529	0.999938	NA	NA
ENSG00000174839	1001.26	-0.0305309	0.0678893	-0.449723	0.65291	0.999938	DENND6A	201627
ENSG00000248472	24.2307	-0.0186564	0.0415162	-0.449714	0.652916	0.999938	DDX11L9	100288486
ENSG00000184489	32.7414	-0.0211224	0.0469983	-0.449701	0.652926	0.999938	PTP4A3	11156
ENSG00000269959	10.6804	0.0129415	0.0288807	0.449645	0.652967	0.999938	SPACA6P-AS	102238594
ENSG00000240216	7.43578	0.0104449	0.023371	0.449534	0.653047	0.999938	NA	NA
ENSG00000022567	187.928	-0.0340789	0.0758201	-0.449502	0.65307	0.999938	SLC45A4	57210
ENSG00000253385	24.8608	0.0187814	0.0418461	0.449457	0.653102	0.999938	NA	NA
ENSG00000185437	28.0674	0.0197684	0.0440301	0.449442	0.653113	0.999938	SH3BGR	6450
ENSG00000159322	942.085	-0.0310065	0.0689913	-0.449428	0.653123	0.999938	ADPGK	83440
ENSG00000222108	10.4583	-0.0124202	0.027685	-0.449343	0.653184	0.999938	NA	NA
ENSG00000125931	12.9118	0.0139975	0.0312441	0.449302	0.653214	0.999938	CITED1	4435
ENSG00000178297	60.0438	0.0259649	0.057793	0.449292	0.653221	0.999938	TMPRSS9	360200
ENSG00000052795	797.039	-0.0322473	0.0717881	-0.449217	0.653275	0.999938	FNIP2	57600
ENSG00000205838	2.02585	-0.00570957	0.0129039	-0.449191	0.653294	NA	TTC23L	153657
ENSG00000223946	2.02585	-0.00570957	0.0129039	-0.449191	0.653294	NA	NA	NA
ENSG00000237875	2.02585	-0.00570957	0.0129039	-0.449191	0.653294	NA	NA	NA
ENSG00000240950	2.02585	-0.00570957	0.0129039	-0.449191	0.653294	NA	NA	NA
ENSG00000173542	1583.83	-0.0279185	0.0621758	-0.449035	0.653407	0.999938	MOB1B	92597
ENSG00000219041	6.19211	0.0100372	0.0224781	0.448916	0.653492	NA	NA	NA
ENSG00000119714	371.431	-0.0351421	0.0782885	-0.448863	0.653531	0.999938	GPR68	8111
ENSG00000231125	13.3646	0.0142431	0.0317975	0.448786	0.653586	0.999938	NA	NA
ENSG00000237846	64.4942	-0.0264887	0.0590216	-0.448701	0.653647	0.999938	NA	NA
ENSG00000140280	192.193	0.0341049	0.0760186	0.448645	0.653687	0.999938	LYSMD2	256586
ENSG00000213963	34.6779	-0.0214735	0.0478795	-0.448602	0.653719	0.999938	LOC100130691	100130691
ENSG00000243902	10.9953	-0.0131192	0.0293016	-0.448594	0.653724	0.999938	ELFN2	114794
ENSG00000046653	22.094	0.0179104	0.0399808	0.448552	0.653755	0.999938	GPM6B	2824
ENSG00000204860	109.628	0.0310519	0.0692392	0.448457	0.653824	0.999938	FAM201A	158228
ENSG00000176170	162.012	0.0333025	0.0742768	0.44845	0.653828	0.999938	SPHK1	8877
ENSG00000203615	8.48641	0.01128	0.0252884	0.448429	0.653843	0.999938	NA	NA
ENSG00000213149	3.98344	0.00781154	0.0176159	0.44833	0.653915	NA	NA	NA
ENSG00000232686	3.98344	0.00781154	0.0176159	0.44833	0.653915	NA	NA	NA
ENSG00000237491	95.7963	0.0294208	0.0656607	0.448327	0.653917	0.999938	NA	NA
ENSG00000256210	10.7324	0.0121271	0.0271746	0.448293	0.653942	0.999938	NA	NA
ENSG00000132300	2162.46	0.0261417	0.0583202	0.448243	0.653978	0.999938	PTCD3	55037
ENSG00000126351	342.562	-0.0351482	0.0784106	-0.448186	0.654019	0.999938	THRA	7067
ENSG00000204380	25.313	0.0189347	0.0422936	0.448132	0.654058	0.999938	PKP4-AS1	100129029
ENSG00000055332	3495.52	-0.0222414	0.0496402	-0.448054	0.654114	0.999938	EIF2AK2	5610
ENSG00000164024	1556.94	-0.0273319	0.0610029	-0.448045	0.65412	0.999938	METAP1	23173
ENSG00000231066	10.5447	-0.0127756	0.0286076	-0.447938	0.654198	0.999938	NA	NA
ENSG00000251023	10.5447	-0.0127756	0.0286076	-0.447938	0.654198	0.999938	NA	NA
ENSG00000105676	825.327	0.0316248	0.070603	0.44792	0.654211	0.999938	ARMC6	93436
ENSG00000260236	25.8624	0.019032	0.0425475	0.447877	0.654242	0.999938	NA	NA
ENSG00000259070	6.2287	0.009918	0.0222907	0.447872	0.654245	NA	LINC00639	283547
ENSG00000110047	3326.85	0.0228736	0.0510797	0.447801	0.654297	0.999938	EHD1	10938
ENSG00000240429	32.3107	0.0209489	0.0468222	0.447801	0.654297	0.999938	NA	NA
ENSG00000087008	239.514	-0.0348208	0.0777598	-0.447764	0.654324	0.999938	ACOX3	8310
ENSG00000214354	8.40151	0.0113109	0.0253463	0.447745	0.654337	0.999938	NA	NA
ENSG00000253284	117.359	-0.0308397	0.0689035	-0.447647	0.654408	0.999938	NA	NA
ENSG00000269973	245.035	-0.0347049	0.077515	-0.447641	0.654412	0.999938	NA	NA
ENSG00000196715	1858.76	-0.0260272	0.0581553	-0.447549	0.654478	0.999938	VKORC1L1	154807
ENSG00000113360	2049.75	-0.0255232	0.0570295	-0.447545	0.654482	0.999938	DROSHA	29102
ENSG00000252578	6.19433	0.00949529	0.0213424	0.447446	0.654553	NA	NA	NA
ENSG00000232842	10.0099	-0.012452	0.0279034	-0.447414	0.654576	0.999938	NA	NA
ENSG00000226259	1036.97	-0.0303997	0.0679491	-0.447382	0.654599	0.999938	GTF2H2B	653238
ENSG00000136114	28.8224	0.0190388	0.0426296	0.447243	0.6547	0.999938	THSD1	55901
ENSG00000163832	605.886	0.033609	0.0751432	0.44723	0.654709	0.999938	ELP6	54859
ENSG00000176974	886.623	0.0313895	0.0701917	0.447191	0.654737	0.999938	SHMT1	6470
ENSG00000001460	510.215	0.0341088	0.0762779	0.447152	0.654766	0.999938	STPG1	90529
ENSG00000267554	19.3995	0.0168501	0.0377755	0.446884	0.654959	0.999938	NA	NA
ENSG00000156599	3066.01	-0.0225417	0.0504653	-0.446678	0.655107	0.999938	ZDHHC5	25921
ENSG00000164683	29.1587	-0.0193066	0.0432349	-0.446662	0.655119	0.999938	HEY1	23462
ENSG00000188848	11.0436	-0.0130325	0.0292662	-0.446563	0.65519	0.999938	BEND4	389206
ENSG00000267194	30.3052	-0.020163	0.0452025	-0.446529	0.655215	0.999938	NA	NA
ENSG00000224074	5.27418	-0.00921409	0.0207476	-0.446448	0.655274	NA	LINC00691	152024
ENSG00000164707	18.3246	-0.0159795	0.0358748	-0.446386	0.655319	0.999938	SLC13A4	26266
ENSG00000203441	6.16944	0.00960126	0.0216138	0.44637	0.65533	NA	LINC00449	106478991
ENSG00000263179	6.16944	0.00960126	0.0216138	0.44637	0.65533	NA	NA	NA
ENSG00000128298	8.48567	0.0113259	0.0255146	0.446252	0.655415	0.999938	BAIAP2L2	80115
ENSG00000124479	33.7883	-0.0211122	0.047351	-0.446246	0.65542	0.999938	NDP	4693
ENSG00000005448	425.214	-0.0346997	0.0777577	-0.446237	0.655426	0.999938	WDR54	84058
ENSG00000141469	22.8524	-0.0176405	0.0396132	-0.446147	0.655491	0.999938	SLC14A1	6563
ENSG00000178404	32.8492	0.0206947	0.0464392	0.446095	0.655528	0.999938	CEP295NL	100653515
ENSG00000188015	231.574	-0.0346479	0.0776774	-0.446074	0.655544	0.999938	S100A3	6274
ENSG00000168310	371.376	0.0348355	0.0781024	0.446024	0.65558	0.999938	IRF2	3660
ENSG00000258422	10.668	0.0128129	0.0288221	0.445987	0.655606	0.999938	LOC646548	646548
ENSG00000221947	162.32	-0.0333481	0.0747733	-0.445967	0.655621	0.999938	XKR9	389668
ENSG00000124006	454.448	0.0346132	0.0776157	0.445922	0.655653	0.999938	OBSL1	23363
ENSG00000241359	5.28589	-0.0091186	0.0205683	-0.445907	0.655664	NA	SYNPR-AS1	100874016
ENSG00000266996	5.28589	-0.0091186	0.0205683	-0.445907	0.655664	NA	NA	NA
ENSG00000016864	780.877	0.0319546	0.0716619	0.445902	0.655668	0.999938	GLT8D1	55830
ENSG00000105136	150.421	-0.0326915	0.0733369	-0.445778	0.655758	0.999938	ZNF419	79744
ENSG00000230989	1867.38	-0.0261967	0.0587745	-0.445711	0.655806	0.999938	HSBP1	3281
ENSG00000163013	228.846	-0.0345834	0.0775901	-0.445694	0.655818	0.999938	FBXO41	150726
ENSG00000030582	1999.29	-0.0265568	0.0596048	-0.44554	0.65593	0.999938	GRN	2896
ENSG00000075461	2.00244	-0.00576243	0.0130955	-0.445508	0.655953	NA	CACNG4	27092
ENSG00000147041	2.00244	-0.00576243	0.0130955	-0.445508	0.655953	NA	SYTL5	94122
ENSG00000203511	2.00244	-0.00576243	0.0130955	-0.445508	0.655953	NA	NA	NA
ENSG00000225216	2.00244	-0.00576243	0.0130955	-0.445508	0.655953	NA	NA	NA
ENSG00000229807	2.00244	-0.00576243	0.0130955	-0.445508	0.655953	NA	XIST	7503
ENSG00000235387	2.00244	-0.00576243	0.0130955	-0.445508	0.655953	NA	SPAAR	158376
ENSG00000236542	2.00244	-0.00576243	0.0130955	-0.445508	0.655953	NA	NA	NA
ENSG00000238822	2.00244	-0.00576243	0.0130955	-0.445508	0.655953	NA	NA	NA
ENSG00000251777	2.00244	-0.00576243	0.0130955	-0.445508	0.655953	NA	NA	NA
ENSG00000251964	2.00244	-0.00576243	0.0130955	-0.445508	0.655953	NA	NA	NA
ENSG00000253327	2.00244	-0.00576243	0.0130955	-0.445508	0.655953	NA	RAD21-AS1	644660
ENSG00000088179	486.602	0.0342635	0.0769302	0.445408	0.656025	0.999938	PTPN4	5775
ENSG00000224579	10.4847	-0.0126763	0.0285152	-0.445402	0.656029	0.999938	NA	NA
ENSG00000250731	45.6007	0.0232396	0.0521813	0.445386	0.656041	0.999938	NA	NA
ENSG00000214776	116.286	-0.0313603	0.0704507	-0.445163	0.656202	0.999938	NA	NA
ENSG00000095303	87.2119	-0.0289339	0.0649875	-0.445159	0.656205	0.999938	PTGS1	5742
ENSG00000109805	4960.51	-0.0197953	0.0444708	-0.445131	0.656225	0.999938	NCAPG	64151
ENSG00000126091	484.575	0.0341196	0.0766537	0.445101	0.656247	0.999938	ST3GAL3	6487
ENSG00000186470	326.837	0.034883	0.0783821	0.445047	0.656286	0.999938	BTN3A2	11118
ENSG00000176945	3.9227	0.00775582	0.0175657	0.445044	0.656288	NA	MUC20	200958
ENSG00000134202	471.056	-0.0343899	0.0772674	-0.445042	0.65629	0.999938	GSTM3	2947
ENSG00000125901	367.784	-0.034812	0.0782162	-0.445041	0.65629	0.999938	MRPS26	64949
ENSG00000185015	439.634	0.0343798	0.0772503	0.445041	0.65629	0.999938	CA13	377677
ENSG00000213443	96.7379	0.0290659	0.0653625	0.444894	0.656396	0.999938	NA	NA
ENSG00000180992	852.565	-0.0312016	0.0701351	-0.444883	0.656404	0.999938	MRPL14	64928
ENSG00000147124	282.505	-0.034848	0.0783512	-0.444757	0.656495	0.999938	ZNF41	7592
ENSG00000182809	242.46	-0.034595	0.0778003	-0.444722	0.656521	0.999938	CRIP2	1397
ENSG00000243629	11.5426	-0.0132444	0.02986	-0.444711	0.656529	0.999938	LINC00880	339894
ENSG00000114573	1880.93	0.0260089	0.0584915	0.444654	0.65657	0.999938	ATP6V1A	523
ENSG00000266313	10.0841	0.0120166	0.0270864	0.444633	0.656585	0.999938	NA	NA
ENSG00000119408	2044.12	0.0255499	0.0574656	0.444614	0.656599	0.999938	NEK6	10783
ENSG00000100577	546.661	0.033954	0.0763621	0.444606	0.656604	0.999938	GSTZ1	2954
ENSG00000153558	253.094	0.034707	0.0780694	0.444587	0.656618	0.999938	FBXL2	25827
ENSG00000170234	584.009	-0.0336292	0.0756567	-0.444499	0.656682	0.999938	PWWP2A	114825
ENSG00000137767	201.797	-0.0339611	0.0763947	-0.444486	0.656691	0.999938	SQOR	58472
ENSG00000102897	318.346	-0.0348427	0.0784021	-0.444428	0.656733	0.999938	LYRM1	57149
ENSG00000176978	698.697	-0.0324352	0.0729882	-0.444393	0.656758	0.999938	DPP7	29952
ENSG00000182327	5.26248	-0.00919815	0.0208036	-0.44427	0.656847	NA	GLTPD2	388323
ENSG00000273344	95.0904	-0.0298455	0.067186	-0.444261	0.656854	0.999938	PAXIP1-AS1	202781
ENSG00000130935	2166.34	-0.0248544	0.0559628	-0.444121	0.656955	0.999938	NOL11	25926
ENSG00000141378	597.617	0.0333256	0.0750384	0.444088	0.656979	0.999938	PTRH2	51651
ENSG00000153684	56.6274	-0.0254064	0.0572155	-0.444086	0.656981	0.999938	GOLGA8F	100132565
ENSG00000136286	4.24117	-0.00801323	0.0181635	-0.444046	0.657009	NA	MYO1G	64005
ENSG00000261732	22.023	0.017302	0.0390023	0.443942	0.657084	0.999938	NA	NA
ENSG00000137038	140.158	0.0322063	0.0725369	0.44394	0.657086	0.999938	DMAC1	90871
ENSG00000213672	659.883	0.0327894	0.0738621	0.443915	0.657104	0.999938	NCKIPSD	51517
ENSG00000164647	366.326	0.0346897	0.0781583	0.44383	0.657166	0.999938	STEAP1	26872
ENSG00000173401	16.6685	0.0156022	0.0352344	0.443786	0.657197	0.999938	GLIPR1L1	256710
ENSG00000066468	2.02659	-0.00574294	0.0131363	-0.44376	0.657216	NA	FGFR2	2263
ENSG00000123572	2.02659	-0.00574294	0.0131363	-0.44376	0.657216	NA	NRK	203447
ENSG00000207399	2.02659	-0.00574294	0.0131363	-0.44376	0.657216	NA	NA	NA
ENSG00000215270	2.02659	-0.00574294	0.0131363	-0.44376	0.657216	NA	NA	NA
ENSG00000221020	2.02659	-0.00574294	0.0131363	-0.44376	0.657216	NA	NA	NA
ENSG00000226499	2.02659	-0.00574294	0.0131363	-0.44376	0.657216	NA	NA	NA
ENSG00000232470	2.02659	-0.00574294	0.0131363	-0.44376	0.657216	NA	NA	NA
ENSG00000233009	2.02659	-0.00574294	0.0131363	-0.44376	0.657216	NA	NALCN-AS1	100885778
ENSG00000240854	2.02659	-0.00574294	0.0131363	-0.44376	0.657216	NA	NA	NA
ENSG00000249791	2.02659	-0.00574294	0.0131363	-0.44376	0.657216	NA	NA	NA
ENSG00000250343	2.02659	-0.00574294	0.0131363	-0.44376	0.657216	NA	NA	NA
ENSG00000252577	2.02659	-0.00574294	0.0131363	-0.44376	0.657216	NA	SCARNA20	677681
ENSG00000259166	2.02659	-0.00574294	0.0131363	-0.44376	0.657216	NA	NA	NA
ENSG00000260171	2.02659	-0.00574294	0.0131363	-0.44376	0.657216	NA	NA	NA
ENSG00000262636	2.02659	-0.00574294	0.0131363	-0.44376	0.657216	NA	NA	NA
ENSG00000266392	2.02659	-0.00574294	0.0131363	-0.44376	0.657216	NA	MIR4740	100616294
ENSG00000267372	2.02659	-0.00574294	0.0131363	-0.44376	0.657216	NA	NA	NA
ENSG00000268938	2.02659	-0.00574294	0.0131363	-0.44376	0.657216	NA	NA	NA
ENSG00000269919	2.02659	-0.00574294	0.0131363	-0.44376	0.657216	NA	NA	NA
ENSG00000076242	1564.54	-0.0277629	0.0625883	-0.443573	0.657351	0.999938	MLH1	4292
ENSG00000225727	6.17966	0.00987423	0.0223784	0.44344	0.657447	NA	NA	NA
ENSG00000259474	6.17966	0.00987423	0.0223784	0.44344	0.657447	NA	NA	NA
ENSG00000272690	22.7939	-0.0177409	0.0400663	-0.443394	0.657481	0.999938	LINC02018	107986100
ENSG00000111799	2140.88	0.0279495	0.0630452	0.443335	0.657524	0.999938	COL12A1	1303
ENSG00000114383	386.035	-0.0345426	0.0779326	-0.443238	0.657593	0.999938	TUSC2	11334
ENSG00000110429	931.898	-0.0309346	0.0698024	-0.44319	0.657628	0.999938	FBXO3	26273
ENSG00000163288	5.28515	-0.0088426	0.0200739	-0.443144	0.657661	NA	GABRB1	2560
ENSG00000262136	5.28515	-0.0088426	0.0200739	-0.443144	0.657661	NA	NA	NA
ENSG00000111684	418.981	0.0343731	0.0775643	0.443133	0.657669	0.999938	LPCAT3	10162
ENSG00000129566	850.238	0.0315276	0.0711518	0.443078	0.657709	0.999938	TEP1	7011
ENSG00000222808	4.8228	-0.00832521	0.0189562	-0.443018	0.657752	NA	NA	NA
ENSG00000234040	12.0276	-0.0130572	0.0295478	-0.442931	0.657816	0.999938	NA	NA
ENSG00000168092	8297.64	-0.0173308	0.0391287	-0.442918	0.657825	0.999938	PAFAH1B2	5049
ENSG00000268947	32.3032	-0.0205399	0.0464411	-0.442712	0.657974	0.999938	NA	NA
ENSG00000182230	1.47934	-0.00433084	0.010021	-0.442606	0.65805	NA	FAM153B	202134
ENSG00000226038	1.47934	-0.00433084	0.010021	-0.442606	0.65805	NA	NA	NA
ENSG00000074582	413.609	-0.0347039	0.0784022	-0.442566	0.65808	0.999938	BCS1L	617
ENSG00000107186	931.157	0.030615	0.0691893	0.442476	0.658145	0.999938	MPDZ	8777
ENSG00000157837	959.961	0.0307997	0.0696042	0.442475	0.658146	0.999938	SPPL3	121665
ENSG00000244245	5.2976	-0.00890197	0.0202529	-0.442351	0.658235	NA	NA	NA
ENSG00000083307	5.70339	0.00911711	0.020768	0.442219	0.658331	NA	GRHL2	79977
ENSG00000181544	297.422	-0.0345595	0.0781593	-0.442189	0.658352	0.999938	FANCB	2187
ENSG00000132849	293.26	0.0346666	0.0783967	0.44218	0.658359	0.999938	PATJ	10207
ENSG00000224855	12.8049	0.0132097	0.0299188	0.44217	0.658366	0.999938	OPA1-AS1	100873941
ENSG00000145868	935.879	0.0304302	0.0688248	0.442134	0.658392	0.999938	FBXO38	81545
ENSG00000117640	444.818	-0.0342204	0.077401	-0.442094	0.658421	0.999938	MTFR1L	56181
ENSG00000092820	7162.04	-0.0184461	0.0417315	-0.44202	0.658475	0.999938	EZR	7430
ENSG00000141858	1018.48	-0.0301426	0.0681993	-0.441986	0.658499	0.999938	SAMD1	90378
ENSG00000125388	195.947	0.0338477	0.0765844	0.441981	0.658503	0.999938	GRK4	2868
ENSG00000068097	668.46	-0.0326323	0.0738556	-0.441849	0.658598	0.999938	HEATR6	63897
ENSG00000252690	13.4729	0.0138962	0.0315651	0.44179	0.658641	0.999938	NA	NA
ENSG00000121940	567.931	-0.0334351	0.0756874	-0.441777	0.658651	0.999938	CLCC1	23155
ENSG00000086189	1338.85	-0.0282814	0.0640243	-0.441741	0.658677	0.999938	DIMT1	27292
ENSG00000257169	5.28663	-0.00911227	0.0207486	-0.441721	0.658691	NA	NA	NA
ENSG00000199927	2.0383	-0.00561347	0.0129226	-0.441605	0.658775	NA	NA	NA
ENSG00000201818	2.0383	-0.00561347	0.0129226	-0.441605	0.658775	NA	NA	NA
ENSG00000224273	2.0383	-0.00561347	0.0129226	-0.441605	0.658775	NA	NA	NA
ENSG00000224598	2.0383	-0.00561347	0.0129226	-0.441605	0.658775	NA	NA	NA
ENSG00000224659	2.0383	-0.00561347	0.0129226	-0.441605	0.658775	NA	GAGE12J	729396
ENSG00000232485	2.0383	-0.00561347	0.0129226	-0.441605	0.658775	NA	LOC100507554	100507554
ENSG00000213598	28.7249	-0.0196344	0.044505	-0.441433	0.658899	0.999938	NA	NA
ENSG00000100926	146.429	-0.0322253	0.0730275	-0.441382	0.658937	0.999938	TM9SF1	10548
ENSG00000179071	5.29834	-0.00901796	0.0205693	-0.441185	0.659079	NA	CCDC89	220388
ENSG00000185869	297.262	-0.0345884	0.078407	-0.441137	0.659114	0.999938	ZNF829	374899
ENSG00000215284	4.76427	-0.00860309	0.0196198	-0.441121	0.659126	NA	NA	NA
ENSG00000240877	4.76427	-0.00860309	0.0196198	-0.441121	0.659126	NA	NA	NA
ENSG00000165821	11.145	0.0128685	0.0292443	0.441115	0.65913	0.999938	SALL2	6297
ENSG00000254951	10.6197	0.0125395	0.0284953	0.441105	0.659137	0.999938	LOC283299	283299
ENSG00000126457	2352.58	-0.0249901	0.0566628	-0.441028	0.659192	0.999938	PRMT1	3276
ENSG00000103043	841.556	-0.0310697	0.0704526	-0.440998	0.659214	0.999938	VAC14	55697
ENSG00000250893	4.47216	0.00835918	0.0191014	0.440996	0.659216	NA	NA	NA
ENSG00000004961	618.686	-0.0329596	0.0747432	-0.440952	0.659248	0.999938	HCCS	3052
ENSG00000164588	2.72733	0.00647577	0.0148671	0.440842	0.659327	NA	HCN1	348980
ENSG00000254231	2.72733	0.00647577	0.0148671	0.440842	0.659327	NA	LOC105375624	105375624
ENSG00000266844	2.72733	0.00647577	0.0148671	0.440842	0.659327	NA	LOC105372217	105372217
ENSG00000270480	2.72733	0.00647577	0.0148671	0.440842	0.659327	NA	NA	NA
ENSG00000131828	1126.47	0.030531	0.0692624	0.440774	0.659376	0.999938	PDHA1	5160
ENSG00000017373	13.3873	0.0140422	0.0319378	0.44067	0.659452	0.999938	NA	NA
ENSG00000076351	76.3519	0.0278402	0.0632045	0.440554	0.659536	0.999938	SLC46A1	113235
ENSG00000112394	32.8462	0.0207108	0.0470626	0.440523	0.659559	0.999938	SLC16A10	117247
ENSG00000201885	2.73903	0.00655623	0.0150742	0.440522	0.659559	NA	NA	NA
ENSG00000232795	2.73903	0.00655623	0.0150742	0.440522	0.659559	NA	NA	NA
ENSG00000233080	2.73903	0.00655623	0.0150742	0.440522	0.659559	NA	LINC01399	104310353
ENSG00000233562	2.73903	0.00655623	0.0150742	0.440522	0.659559	NA	NA	NA
ENSG00000234557	2.73903	0.00655623	0.0150742	0.440522	0.659559	NA	NA	NA
ENSG00000244040	2.73903	0.00655623	0.0150742	0.440522	0.659559	NA	IL12A-AS1	101928376
ENSG00000244327	2.73903	0.00655623	0.0150742	0.440522	0.659559	NA	NA	NA
ENSG00000196422	413.543	-0.0342079	0.0776531	-0.440508	0.659569	0.999938	PPP1R26	9858
ENSG00000201861	1.98421	-0.00261693	0.00649858	-0.440495	0.659578	NA	NA	NA
ENSG00000042781	16.6678	0.0155209	0.0353177	0.440434	0.659623	0.999938	USH2A	7399
ENSG00000105609	3.89929	0.00742854	0.0169907	0.440351	0.659683	NA	LILRB5	10990
ENSG00000166035	3.89929	0.00742854	0.0169907	0.440351	0.659683	NA	LIPC	3990
ENSG00000112514	1762.24	-0.0258774	0.0587695	-0.440321	0.659705	0.999938	CUTA	51596
ENSG00000104825	299.176	-0.0345146	0.0784048	-0.440196	0.659795	0.999938	NFKBIB	4793
ENSG00000152601	7277.16	-0.0182042	0.041359	-0.440151	0.659828	0.999938	MBNL1	4154
ENSG00000185666	2.71488	0.00653516	0.0150112	0.440148	0.65983	NA	SYN3	8224
ENSG00000253439	2.71488	0.00653516	0.0150112	0.440148	0.65983	NA	NA	NA
ENSG00000253605	2.71488	0.00653516	0.0150112	0.440148	0.65983	NA	NA	NA
ENSG00000264370	2.71488	0.00653516	0.0150112	0.440148	0.65983	NA	MIR3125	100422986
ENSG00000264386	5.23833	-0.00900799	0.0205507	-0.440081	0.659878	NA	MIR4513	100616183
ENSG00000183044	4.46046	0.00823834	0.018856	0.44008	0.659879	NA	ABAT	18
ENSG00000214182	148.649	0.0324797	0.0738112	0.44008	0.659879	0.999938	NA	NA
ENSG00000175003	11.205	0.0128858	0.0293918	0.440072	0.659885	0.999938	SLC22A1	6580
ENSG00000233263	11.205	0.0128858	0.0293918	0.440072	0.659885	0.999938	NA	NA
ENSG00000077713	531.514	0.0334987	0.076123	0.440041	0.659907	0.999938	SLC25A43	203427
ENSG00000259113	13.9492	0.0141908	0.0323429	0.440031	0.659915	0.999938	NA	NA
ENSG00000177646	677.002	-0.0325722	0.0740296	-0.439972	0.659958	0.999938	ACAD9	28976
ENSG00000266373	22.6054	0.0177465	0.040392	0.43993	0.659988	0.999938	NA	NA
ENSG00000122735	2.72659	0.00661853	0.0152223	0.439921	0.659994	NA	DNAI1	27019
ENSG00000166363	2.72659	0.00661853	0.0152223	0.439921	0.659994	NA	OR10A5	144124
ENSG00000166669	2.72659	0.00661853	0.0152223	0.439921	0.659994	NA	ATF7IP2	80063
ENSG00000200840	2.72659	0.00661853	0.0152223	0.439921	0.659994	NA	NA	NA
ENSG00000201388	2.72659	0.00661853	0.0152223	0.439921	0.659994	NA	SNORA68B	109616972
ENSG00000213994	2.72659	0.00661853	0.0152223	0.439921	0.659994	NA	NA	NA
ENSG00000228882	2.72659	0.00661853	0.0152223	0.439921	0.659994	NA	NA	NA
ENSG00000229456	2.72659	0.00661853	0.0152223	0.439921	0.659994	NA	NA	NA
ENSG00000250551	2.72659	0.00661853	0.0152223	0.439921	0.659994	NA	NA	NA
ENSG00000252657	2.72659	0.00661853	0.0152223	0.439921	0.659994	NA	NA	NA
ENSG00000255946	2.72659	0.00661853	0.0152223	0.439921	0.659994	NA	NA	NA
ENSG00000261202	2.72659	0.00661853	0.0152223	0.439921	0.659994	NA	NA	NA
ENSG00000271049	2.72659	0.00661853	0.0152223	0.439921	0.659994	NA	NA	NA
ENSG00000260461	71.4832	-0.027132	0.0616987	-0.439904	0.660007	0.999938	NA	NA
ENSG00000242147	37.2613	-0.0216918	0.0493432	-0.439896	0.660013	0.999938	LOC105376382	105376382
ENSG00000135124	91.22	0.029053	0.0660563	0.439838	0.660055	0.999938	P2RX4	5025
ENSG00000183444	147.204	-0.0323888	0.0736424	-0.439827	0.660063	0.999938	NA	NA
ENSG00000106524	581.899	-0.0330708	0.0751945	-0.439788	0.660091	0.999938	ANKMY2	57037
ENSG00000168758	308.949	-0.0344177	0.0782636	-0.439724	0.660137	0.999938	SEMA4C	54910
ENSG00000213543	4.45972	0.00838777	0.0192139	0.439649	0.660192	NA	NA	NA
ENSG00000223390	4.45972	0.00838777	0.0192139	0.439649	0.660192	NA	NA	NA
ENSG00000240395	4.45972	0.00838777	0.0192139	0.439649	0.660192	NA	NA	NA
ENSG00000255928	4.45972	0.00838777	0.0192139	0.439649	0.660192	NA	NA	NA
ENSG00000272646	4.81183	-0.00842487	0.0193202	-0.439618	0.660214	NA	NA	NA
ENSG00000224066	5.27492	-0.00909597	0.0208045	-0.439541	0.660269	NA	NA	NA
ENSG00000226984	5.27492	-0.00909597	0.0208045	-0.439541	0.660269	NA	NA	NA
ENSG00000257243	5.27492	-0.00909597	0.0208045	-0.439541	0.660269	NA	NA	NA
ENSG00000270067	22.6295	0.0177121	0.0403632	0.439482	0.660312	0.999938	NA	NA
ENSG00000163879	32.8096	0.0206838	0.047105	0.439462	0.660327	0.999938	DNALI1	7802
ENSG00000145700	5.25077	-0.00907426	0.0207396	-0.439461	0.660328	NA	ANKRD31	256006
ENSG00000166192	62.1736	0.0259537	0.0591001	0.439301	0.660444	0.999938	SENP8	123228
ENSG00000174938	162.69	0.0328538	0.0747847	0.43929	0.660451	0.999938	SEZ6L2	26470
ENSG00000228452	33.2309	-0.020731	0.0472204	-0.439268	0.660467	0.999938	NA	NA
ENSG00000162144	391.08	0.0342161	0.0778991	0.439238	0.660489	0.999938	CYB561A3	220002
ENSG00000228816	24.7204	0.0172348	0.0392625	0.4392	0.660516	0.999938	NA	NA
ENSG00000177105	721.882	-0.0320304	0.0729403	-0.439117	0.660577	0.999938	RHOG	391
ENSG00000262248	12.517	-0.0136295	0.0311118	-0.438923	0.660718	0.999938	NA	NA
ENSG00000184012	4.71523	-0.0083166	0.0190306	-0.438863	0.66076	NA	TMPRSS2	7113
ENSG00000133818	1194.81	-0.028594	0.0651552	-0.438863	0.660761	0.999938	RRAS2	22800
ENSG00000231528	1076.18	0.0300659	0.0685208	0.438775	0.660824	0.999938	FAM225A	286333
ENSG00000136875	1694.92	0.0263624	0.060086	0.438737	0.660852	0.999938	PRPF4	9128
ENSG00000233461	67.8793	-0.0267364	0.0609508	-0.4387	0.660879	0.999938	NA	NA
ENSG00000160282	4.44801	0.00826454	0.0189653	0.438673	0.660899	NA	FTCD	10841
ENSG00000214992	4.44801	0.00826454	0.0189653	0.438673	0.660899	NA	NA	NA
ENSG00000256731	4.44801	0.00826454	0.0189653	0.438673	0.660899	NA	NA	NA
ENSG00000240376	28.7374	-0.0194759	0.0444309	-0.438638	0.660924	0.999938	NA	NA
ENSG00000180066	11.1442	0.0128761	0.0294305	0.438574	0.66097	0.999938	C10orf91	170393
ENSG00000269982	83.0409	0.0279669	0.0638199	0.438478	0.66104	0.999938	NA	NA
ENSG00000157514	254.81	-0.0341267	0.0778523	-0.438429	0.661075	0.999938	TSC22D3	1831
ENSG00000267254	23.0956	0.0175649	0.0401108	0.438416	0.661084	0.999938	ZNF790-AS1	284408
ENSG00000228570	104.04	0.0298797	0.0681854	0.438367	0.66112	0.999938	NUTM2E	283008
ENSG00000239605	37.0544	0.0213971	0.0488568	0.438277	0.661186	0.999938	STPG4	285051
ENSG00000231307	11.2299	0.0126359	0.028949	0.438229	0.66122	0.999938	NA	NA
ENSG00000256981	28.4712	0.0190888	0.0435872	0.438122	0.661298	0.999938	NA	NA
ENSG00000056972	231.334	-0.0339746	0.0775511	-0.438068	0.661337	0.999938	TRAF3IP2	10758
ENSG00000177663	275.312	-0.0342955	0.0782935	-0.438035	0.661361	0.999938	IL17RA	23765
ENSG00000167912	70.2175	0.0267868	0.0611859	0.438001	0.661385	0.999938	LOC100505501	100505501
ENSG00000222691	2.21372	0.00542499	0.0126291	0.437964	0.661412	NA	NA	NA
ENSG00000141338	2.01489	-0.00566473	0.0131149	-0.437944	0.661427	NA	ABCA8	10351
ENSG00000171517	2.01489	-0.00566473	0.0131149	-0.437944	0.661427	NA	LPAR3	23566
ENSG00000206734	2.01489	-0.00566473	0.0131149	-0.437944	0.661427	NA	NA	NA
ENSG00000230417	2.01489	-0.00566473	0.0131149	-0.437944	0.661427	NA	LINC00595	414243
ENSG00000230712	2.01489	-0.00566473	0.0131149	-0.437944	0.661427	NA	NA	NA
ENSG00000234810	2.01489	-0.00566473	0.0131149	-0.437944	0.661427	NA	NA	NA
ENSG00000241409	2.01489	-0.00566473	0.0131149	-0.437944	0.661427	NA	NA	NA
ENSG00000260382	2.01489	-0.00566473	0.0131149	-0.437944	0.661427	NA	NA	NA
ENSG00000263745	2.01489	-0.00566473	0.0131149	-0.437944	0.661427	NA	NA	NA
ENSG00000270906	2.01489	-0.00566473	0.0131149	-0.437944	0.661427	NA	NA	NA
ENSG00000273476	2.01489	-0.00566473	0.0131149	-0.437944	0.661427	NA	NA	NA
ENSG00000261338	32.7678	-0.020499	0.0468476	-0.437903	0.661457	0.999938	NA	NA
ENSG00000109771	125.368	0.0308781	0.0705404	0.437881	0.661472	0.999938	LRP2BP	55805
ENSG00000113597	433.771	0.0339913	0.0776372	0.437851	0.661494	0.999938	TRAPPC13	80006
ENSG00000105825	467.604	0.0336805	0.076925	0.437836	0.661505	0.999938	TFPI2	7980
ENSG00000123130	1297.59	0.0279428	0.063823	0.437813	0.661522	0.999938	ACOT9	23597
ENSG00000213160	470.645	-0.0338322	0.0772903	-0.437754	0.661564	0.999938	KLHL23	151230
ENSG00000155657	365.901	0.0342499	0.0782626	0.437659	0.661634	0.999938	TTN	7273
ENSG00000127720	107.993	0.0302987	0.0692364	0.437651	0.661639	0.999938	METTL25	84190
ENSG00000200095	5.31004	-0.00880343	0.0202541	-0.437641	0.661646	NA	NA	NA
ENSG00000028528	2179.48	-0.024333	0.0556005	-0.43764	0.661647	0.999938	SNX1	6642
ENSG00000264937	13.0277	-0.013754	0.0314911	-0.437626	0.661657	0.999938	NA	NA
ENSG00000272412	6.19137	0.00970011	0.0222876	0.43759	0.661683	NA	NA	NA
ENSG00000132670	1476.64	-0.0269493	0.0615891	-0.437567	0.6617	0.999938	PTPRA	5786
ENSG00000007952	36.8062	0.0207624	0.0475014	0.437548	0.661714	0.999938	NOX1	27035
ENSG00000099956	1131.5	-0.028823	0.0658778	-0.437526	0.66173	0.999938	SMARCB1	6598
ENSG00000128833	1981.4	0.0256043	0.0585409	0.437379	0.661837	0.999938	MYO5C	55930
ENSG00000103888	84.8745	-0.0282747	0.0646588	-0.437352	0.661856	0.999938	CEMIP	57214
ENSG00000143256	1220.66	0.0288612	0.0660157	0.437176	0.661984	0.999938	PFDN2	5202
ENSG00000177370	452.376	-0.0337277	0.077172	-0.437069	0.662061	0.999938	TIMM22	29928
ENSG00000230629	619.668	-0.0324763	0.0743096	-0.437045	0.662079	0.999938	NA	NA
ENSG00000019102	77.1522	0.0273132	0.0625292	0.436967	0.662135	0.999938	VSIG2	23584
ENSG00000079462	532.143	-0.0333262	0.076288	-0.43682	0.662242	0.999938	PAFAH1B3	5050
ENSG00000259100	3.9344	0.00755548	0.0174471	0.436817	0.662244	NA	NA	NA
ENSG00000241627	80.5798	0.0280483	0.0642326	0.436734	0.662305	0.999938	NA	NA
ENSG00000230872	6.14381	0.00948551	0.0218189	0.436479	0.662489	NA	NA	NA
ENSG00000104941	4.48387	0.0082678	0.0191056	0.436335	0.662594	NA	RSPH6A	81492
ENSG00000174595	4.48387	0.0082678	0.0191056	0.436335	0.662594	NA	NA	NA
ENSG00000241461	4.48387	0.0082678	0.0191056	0.436335	0.662594	NA	NA	NA
ENSG00000243970	4.48387	0.0082678	0.0191056	0.436335	0.662594	NA	PPIEL	728448
ENSG00000150977	355.555	-0.0341265	0.0782131	-0.436322	0.662603	0.999938	RILPL2	196383
ENSG00000170954	251.166	-0.0339924	0.0779187	-0.43621	0.662684	0.999938	ZNF415	55786
ENSG00000198478	150.197	0.0322205	0.0738783	0.436188	0.6627	0.999938	SH3BGRL2	83699
ENSG00000163624	75.9087	-0.0274692	0.0629992	-0.436107	0.662759	0.999938	CDS1	1040
ENSG00000123146	4100.2	0.0206024	0.0472528	0.436004	0.662834	0.999938	ADGRE5	976
ENSG00000178719	786.323	-0.0316143	0.0725073	-0.435999	0.662838	0.999938	GRINA	2907
ENSG00000023041	1144.81	-0.0286273	0.0656755	-0.435891	0.662916	0.999938	ZDHHC6	64429
ENSG00000259560	6.16722	0.00962097	0.0221764	0.435867	0.662933	NA	NA	NA
ENSG00000196975	617.004	0.0323903	0.0743146	0.435837	0.662955	0.999938	ANXA4	307
ENSG00000240929	31.3295	-0.0198211	0.0455371	-0.435786	0.662992	0.999938	NA	NA
ENSG00000132952	333.665	0.0341582	0.0783848	0.435735	0.663029	0.999938	USPL1	10208
ENSG00000136940	771.445	-0.0316265	0.0725877	-0.435727	0.663035	0.999938	PDCL	5082
ENSG00000225506	4.44727	0.00831063	0.0192069	0.435531	0.663177	NA	NA	NA
ENSG00000168916	821.18	0.0307679	0.0706435	0.435529	0.663178	0.999938	ZNF608	57507
ENSG00000167608	45.4128	0.0223988	0.051504	0.435449	0.663237	0.999938	TMC4	147798
ENSG00000163623	32.3816	0.0201489	0.0463334	0.435434	0.663248	0.999938	NKX6-1	4825
ENSG00000179546	78.8087	-0.0276242	0.0634457	-0.435396	0.663275	0.999938	HTR1D	3352
ENSG00000179588	90.0035	0.0287292	0.0660036	0.435285	0.663355	0.999938	ZFPM1	161882
ENSG00000070950	1369.77	0.0279542	0.0642267	0.435243	0.663386	0.999938	RAD18	56852
ENSG00000241015	254.516	0.0339846	0.0780996	0.435153	0.663452	0.999938	TPM3P9	147804
ENSG00000099625	48.3444	0.022925	0.0527312	0.43512	0.663475	0.999938	CBARP	255057
ENSG00000207808	2.73977	0.00622617	0.014502	0.435089	0.663498	NA	MIR27A	407018
ENSG00000136630	32.0844	-0.0195835	0.045003	-0.435084	0.663501	0.999938	HLX	3142
ENSG00000236334	10.6672	0.0123583	0.0285021	0.435019	0.663549	0.999938	PPIAL4G	644591
ENSG00000200785	5.3093	-0.008539	0.0197676	-0.435013	0.663553	NA	SNORD8	319103
ENSG00000244757	4.47142	0.00829573	0.0192181	0.434987	0.663572	NA	NA	NA
ENSG00000258653	4.47142	0.00829573	0.0192181	0.434987	0.663572	NA	NA	NA
ENSG00000169919	1166.71	0.0284475	0.0654011	0.434963	0.663589	0.999938	GUSB	2990
ENSG00000198862	1230.79	-0.0281682	0.0647776	-0.434853	0.663669	0.999938	LTN1	26046
ENSG00000243437	2.70244	0.00645471	0.0149949	0.434826	0.663689	NA	NA	NA
ENSG00000252478	2.70244	0.00645471	0.0149949	0.434826	0.663689	NA	NA	NA
ENSG00000268805	2.70244	0.00645471	0.0149949	0.434826	0.663689	NA	NA	NA
ENSG00000224315	2.71414	0.00653659	0.0152057	0.434571	0.663874	NA	NA	NA
ENSG00000230319	2.71414	0.00653659	0.0152057	0.434571	0.663874	NA	LOC100506679	100506679
ENSG00000242871	2.71414	0.00653659	0.0152057	0.434571	0.663874	NA	NA	NA
ENSG00000259915	2.71414	0.00653659	0.0152057	0.434571	0.663874	NA	NA	NA
ENSG00000270948	2.71414	0.00653659	0.0152057	0.434571	0.663874	NA	NA	NA
ENSG00000229388	13.4846	0.0135351	0.031262	0.434568	0.663876	0.999938	LINC01715	105378616
ENSG00000262020	4.43557	0.00818845	0.0189581	0.434566	0.663877	NA	NA	NA
ENSG00000266347	4.43557	0.00818845	0.0189581	0.434566	0.663877	NA	NA	NA
ENSG00000157833	2.75148	0.00629944	0.014701	0.434565	0.663878	NA	GAREM2	150946
ENSG00000238076	2.75148	0.00629944	0.014701	0.434565	0.663878	NA	NA	NA
ENSG00000273175	2.75148	0.00629944	0.014701	0.434565	0.663878	NA	NA	NA
ENSG00000226160	12.4563	-0.0132568	0.0305431	-0.434489	0.663934	0.999938	NA	NA
ENSG00000107854	2343.84	0.0245821	0.0565897	0.434391	0.664005	0.999938	TNKS2	80351
ENSG00000127080	123.789	0.0302637	0.069708	0.434367	0.664022	0.999938	IPPK	64768
ENSG00000244230	2.0017	-0.00529993	0.0123705	-0.434351	0.664034	NA	NA	NA
ENSG00000271607	2.0017	-0.00529993	0.0123705	-0.434351	0.664034	NA	NA	NA
ENSG00000085433	573.282	0.0327865	0.0755076	0.434229	0.664122	0.999938	WDR47	22911
ENSG00000124587	676.634	-0.0317806	0.0731927	-0.434204	0.66414	0.999938	PEX6	5190
ENSG00000160408	324.623	-0.034035	0.0783892	-0.434203	0.664141	0.999938	ST6GALNAC6	30815
ENSG00000198700	4397.51	-0.0201088	0.0463132	-0.434193	0.664148	0.999938	IPO9	55705
ENSG00000187554	64.3721	-0.0260046	0.0599023	-0.434147	0.664182	0.999938	TLR5	7100
ENSG00000149923	1246.91	-0.0280605	0.0646448	-0.434073	0.664236	0.999938	PPP4C	5531
ENSG00000168280	5.76143	-0.00935366	0.0216382	-0.434054	0.66425	NA	KIF5C	3800
ENSG00000260495	5.76143	-0.00935366	0.0216382	-0.434054	0.66425	NA	NA	NA
ENSG00000271109	5.76143	-0.00935366	0.0216382	-0.434054	0.66425	NA	LOC102723540	102723540
ENSG00000154134	251.862	0.0338663	0.0780404	0.43398	0.664303	0.999938	ROBO3	64221
ENSG00000141198	559.484	-0.0327329	0.0754307	-0.433958	0.664319	0.999938	TOM1L1	10040
ENSG00000155100	558.525	-0.0328327	0.0756635	-0.43393	0.664339	0.999938	OTUD6B	51633
ENSG00000132589	1333.89	-0.0276265	0.0636752	-0.433867	0.664385	0.999938	FLOT2	2319
ENSG00000221252	2.18957	0.00530755	0.0124501	0.43385	0.664397	NA	NA	NA
ENSG00000132718	8.94876	0.0114822	0.0265674	0.433847	0.6644	0.999938	SYT11	23208
ENSG00000205559	9.98646	-0.0118657	0.0274124	-0.433834	0.664409	0.999938	CHKB-DT	100144603
ENSG00000140465	221.782	-0.0335432	0.0773127	-0.43382	0.664419	0.999938	CYP1A1	1543
ENSG00000140157	1335.96	-0.0278373	0.0641797	-0.433737	0.66448	0.999938	NIPA2	81614
ENSG00000152578	8.96195	0.0112412	0.0260284	0.433686	0.664516	0.999938	GRIA4	2893
ENSG00000145736	1107.13	-0.0288114	0.0664357	-0.433674	0.664525	0.999938	GTF2H2	2966
ENSG00000054148	483.368	0.0334467	0.077117	0.433669	0.664529	0.999938	PHPT1	29085
ENSG00000258701	37.0397	0.0214035	0.0493873	0.433669	0.664529	0.999938	LINC00638	196872
ENSG00000176268	11.9947	-0.0131704	0.0304274	-0.43358	0.664594	0.999938	NA	NA
ENSG00000099974	190.947	-0.0330615	0.0762555	-0.433531	0.664629	0.999938	DDTL	100037417
ENSG00000273340	8.92461	0.011462	0.0265275	0.433502	0.66465	0.999938	NA	NA
ENSG00000182287	1376.61	-0.0276882	0.0638855	-0.433415	0.664713	0.999938	AP1S2	8905
ENSG00000068383	766.379	-0.0312752	0.0721612	-0.433415	0.664713	0.999938	INPP5A	3632
ENSG00000004142	2067.86	-0.0253609	0.058515	-0.433403	0.664722	0.999938	POLDIP2	26073
ENSG00000205054	3.95855	0.00744696	0.0173554	0.433374	0.664743	NA	LINC01121	400952
ENSG00000213676	1305.64	-0.0276161	0.0637247	-0.433368	0.664747	0.999938	ATF6B	1388
ENSG00000128564	56.6911	0.0248642	0.0573989	0.433314	0.664787	0.999938	VGF	7425
ENSG00000006695	405.505	0.0337593	0.0779161	0.433301	0.664796	0.999938	COX10	1352
ENSG00000161381	4.48535	0.00782571	0.0182256	0.433229	0.664848	NA	PLXDC1	57125
ENSG00000169994	11.1435	0.0127229	0.0294402	0.433219	0.664855	0.999938	MYO7B	4648
ENSG00000220323	71.9734	-0.0268226	0.061942	-0.43317	0.664891	0.999938	NA	NA
ENSG00000138002	455.457	-0.0334583	0.0772506	-0.433123	0.664925	0.999938	IFT172	26160
ENSG00000198312	67.4506	0.0262886	0.0607216	0.43311	0.664935	0.999938	NA	NA
ENSG00000168256	641.124	-0.0320537	0.0740133	-0.433086	0.664952	0.999938	NKIRAS2	28511
ENSG00000117906	1545.72	-0.0264188	0.0610021	-0.433082	0.664955	0.999938	RCN2	5955
ENSG00000260837	5.73998	0.00868731	0.0202375	0.433021	0.664999	NA	NA	NA
ENSG00000223865	32.8206	0.0203166	0.0469645	0.432986	0.665025	0.999938	HLA-DPB1	3115
ENSG00000258315	5.22662	-0.00877947	0.0203663	-0.432657	0.665264	NA	C17orf49	124944
ENSG00000112855	453.237	-0.0334394	0.0773025	-0.432552	0.66534	0.999938	HARS2	23438
ENSG00000198305	140.787	0.0315288	0.0729127	0.432509	0.665371	0.999938	NA	NA
ENSG00000235018	5.23685	-0.00838067	0.0194652	-0.432503	0.665376	NA	NA	NA
ENSG00000132356	2481.55	-0.0241984	0.0559506	-0.432499	0.665379	0.999938	PRKAA1	5562
ENSG00000082068	448.117	0.0333814	0.0772043	0.432374	0.66547	0.999938	WDR70	55100
ENSG00000133195	294.637	-0.0338884	0.0783848	-0.43235	0.665487	0.999938	SLC39A11	201266
ENSG00000254112	2.01341	-0.0051787	0.0121641	-0.432313	0.665514	NA	NA	NA
ENSG00000204390	45.6549	-0.0228504	0.0528729	-0.432245	0.665563	0.999938	HSPA1L	3305
ENSG00000203879	2441.43	-0.0239914	0.055515	-0.432156	0.665628	0.999938	GDI1	2664
ENSG00000230395	10.9353	-0.0122414	0.0283567	-0.432153	0.66563	0.999938	NA	NA
ENSG00000267796	12.9552	-0.0133813	0.030997	-0.432117	0.665656	0.999938	LIN37	55957
ENSG00000184497	263.627	0.0337655	0.0781544	0.43202	0.665727	0.999938	TMEM255B	348013
ENSG00000123454	33.798	0.0204833	0.0474505	0.431975	0.66576	0.999938	DBH	1621
ENSG00000241544	26.3841	0.0185374	0.0429724	0.431974	0.665761	0.999938	LINC02029	105374177
ENSG00000112378	2077.41	-0.0248955	0.0576465	-0.431874	0.665833	0.999938	PERP	64065
ENSG00000122194	1.99074	-0.00548023	0.0128403	-0.431845	0.665854	NA	PLG	5340
ENSG00000189064	1.99074	-0.00548023	0.0128403	-0.431845	0.665854	NA	GAGE2B	645037
ENSG00000198610	1.99074	-0.00548023	0.0128403	-0.431845	0.665854	NA	AKR1C4	1109
ENSG00000226979	1.99074	-0.00548023	0.0128403	-0.431845	0.665854	NA	LTA	4049
ENSG00000254949	1.99074	-0.00548023	0.0128403	-0.431845	0.665854	NA	NA	NA
ENSG00000116729	1956.88	-0.0247654	0.0573504	-0.431826	0.665868	0.999938	WLS	79971
ENSG00000198755	8393.04	-0.0172661	0.0399863	-0.431799	0.665888	0.999938	RPL10A	4736
ENSG00000272473	13.9602	0.0138995	0.0322903	0.43178	0.665901	0.999938	NA	NA
ENSG00000242697	7.92302	0.0104267	0.0242634	0.431746	0.665926	0.999938	NA	NA
ENSG00000130638	1622.36	-0.0263	0.0609285	-0.431657	0.665991	0.999938	ATXN10	25814
ENSG00000166173	604.808	-0.0323688	0.074994	-0.431603	0.66603	0.999938	LARP6	55323
ENSG00000100092	61.5379	-0.0249498	0.0578013	-0.4316	0.666032	0.999938	SH3BP1	23616
ENSG00000105701	1710.81	-0.0261173	0.0605482	-0.431348	0.666215	0.999938	FKBP8	23770
ENSG00000185250	5.77387	-0.00932648	0.0217229	-0.431289	0.666258	NA	PPIL6	285755
ENSG00000261419	5.77387	-0.00932648	0.0217229	-0.431289	0.666258	NA	NA	NA
ENSG00000141560	609.298	-0.0324509	0.0752381	-0.431282	0.666263	0.999938	FN3KRP	79672
ENSG00000213036	18.861	0.0157922	0.0366821	0.431238	0.666295	0.999938	NA	NA
ENSG00000183054	1097.39	-0.0291338	0.0675726	-0.431162	0.666351	0.999938	RGPD8	727851
ENSG00000137076	11758.1	-0.0163054	0.0378195	-0.431137	0.666369	0.999938	TLN1	7094
ENSG00000102763	541.322	-0.0326926	0.0758356	-0.431099	0.666396	0.999938	VWA8	23078
ENSG00000236801	16.1542	0.0147702	0.0343416	0.43108	0.66641	0.999938	NA	NA
ENSG00000102904	13.0409	-0.0135789	0.0315804	-0.430923	0.666525	0.999938	TSNAXIP1	55815
ENSG00000162188	4.45898	0.00821862	0.0192112	0.430869	0.666563	NA	GNG3	2785
ENSG00000226167	4.45898	0.00821862	0.0192112	0.430869	0.666563	NA	AP4B1-AS1	100287722
ENSG00000229473	4.45898	0.00821862	0.0192112	0.430869	0.666563	NA	NA	NA
ENSG00000235560	4.45898	0.00821862	0.0192112	0.430869	0.666563	NA	LOC107984875	107984875
ENSG00000235893	4.45898	0.00821862	0.0192112	0.430869	0.666563	NA	NA	NA
ENSG00000107796	44.0718	0.0225839	0.0524578	0.430866	0.666566	0.999938	ACTA2	59
ENSG00000267523	37.5905	0.0204093	0.0473752	0.430803	0.666612	0.999938	NA	NA
ENSG00000241837	207.464	-0.032944	0.0764584	-0.430802	0.666612	0.999938	ATP5PO	539
ENSG00000215184	5.79728	-0.00915649	0.0213755	-0.43071	0.666679	NA	NA	NA
ENSG00000267430	5.79728	-0.00915649	0.0213755	-0.43071	0.666679	NA	NA	NA
ENSG00000177192	450.052	0.0332333	0.077169	0.430631	0.666737	0.999938	PUS1	80324
ENSG00000260773	8.97291	0.011313	0.0263926	0.43053	0.66681	0.999938	NA	NA
ENSG00000223505	8.96047	0.0113869	0.0265603	0.430483	0.666845	0.999938	NA	NA
ENSG00000257113	4.43631	0.00787174	0.0184039	0.430477	0.666849	NA	NA	NA
ENSG00000254846	6.69253	0.00989567	0.0230914	0.430459	0.666862	0.999938	NA	NA
ENSG00000133935	386.987	0.0335411	0.0779183	0.430454	0.666865	0.999938	ERG28	11161
ENSG00000221319	5.32175	-0.00844379	0.0197691	-0.430328	0.666957	NA	NA	NA
ENSG00000166479	1179.41	-0.0282163	0.065579	-0.430272	0.666998	0.999938	TMX3	54495
ENSG00000166803	1710.03	-0.0259733	0.060368	-0.430258	0.667008	0.999938	PCLAF	9768
ENSG00000238000	13.5515	-0.0137207	0.0319632	-0.430233	0.667026	0.999938	NA	NA
ENSG00000141337	72.1072	0.0266899	0.0620482	0.430226	0.667031	0.999938	ARSG	22901
ENSG00000240682	200.942	-0.0328936	0.0764768	-0.430153	0.667084	0.999938	ISY1	57461
ENSG00000259712	14.5011	-0.0141597	0.0329682	-0.430085	0.667134	0.999938	NA	NA
ENSG00000226625	6.17892	0.00945069	0.0220876	0.430064	0.667149	NA	NA	NA
ENSG00000223305	8.91364	0.0110476	0.0257722	0.430023	0.667179	0.999938	NA	NA
ENSG00000258900	19.8977	0.0163683	0.0381325	0.43	0.667195	0.999938	NA	NA
ENSG00000139438	74.6563	-0.0262412	0.0610404	-0.429995	0.6672	0.999938	FAM222A	84915
ENSG00000237807	192.252	0.0326211	0.0758753	0.4299	0.667268	0.999938	NA	NA
ENSG00000228554	6.70424	0.00994804	0.0232567	0.429804	0.667338	0.999938	NA	NA
ENSG00000249846	6.70424	0.00994804	0.0232567	0.429804	0.667338	0.999938	LINC02021	105374104
ENSG00000138095	4729.59	-0.019371	0.0450701	-0.429797	0.667343	0.999938	LRPPRC	10128
ENSG00000010404	5272.55	0.0203527	0.047358	0.429765	0.667366	0.999938	IDS	3423
ENSG00000211571	4.21702	-0.00749093	0.0175334	-0.429751	0.667377	NA	NA	NA
ENSG00000205220	95.1549	-0.028734	0.0668843	-0.429693	0.667419	0.999938	PSMB10	5699
ENSG00000164077	234.92	-0.0333523	0.0776189	-0.429689	0.667422	0.999938	MON1A	84315
ENSG00000101306	28.6505	0.0187189	0.0436331	0.429679	0.667429	0.999938	MYLK2	85366
ENSG00000225792	10.9229	-0.0120245	0.028011	-0.429676	0.667431	0.999938	LOC105375304	105375304
ENSG00000257829	8.9861	0.0110392	0.0258143	0.42967	0.667436	0.999938	NA	NA
ENSG00000160410	888.519	0.0299235	0.0696416	0.429666	0.667439	0.999938	SHKBP1	92799
ENSG00000204131	84.0161	-0.0274672	0.0639413	-0.429541	0.66753	0.999938	NHSL2	340527
ENSG00000227212	11.1794	0.0125856	0.0293986	0.429431	0.66761	0.999938	NA	NA
ENSG00000138741	50.2582	-0.0233779	0.0544747	-0.429378	0.667648	0.999938	TRPC3	7222
ENSG00000103978	739.724	-0.031316	0.0729368	-0.429375	0.66765	0.999938	TMEM87A	25963
ENSG00000136830	11675.3	-0.0157579	0.0367021	-0.429347	0.667671	0.999938	FAM129B	64855
ENSG00000164209	2140.22	-0.0241413	0.0562291	-0.429344	0.667673	0.999938	SLC25A46	91137
ENSG00000269427	71.3764	0.0259436	0.0604758	0.429342	0.667674	0.999938	NA	NA
ENSG00000261468	90.3087	0.0277617	0.0647287	0.429139	0.667822	0.999938	NA	NA
ENSG00000112305	252.643	-0.0334109	0.0778609	-0.429064	0.667877	0.999938	SMAP1	60682
ENSG00000204560	1066.36	-0.028697	0.066888	-0.429034	0.667899	0.999938	DHX16	8449
ENSG00000173917	2.75074	0.00630003	0.0148921	0.428989	0.667931	NA	HOXB2	3212
ENSG00000221643	2.75074	0.00630003	0.0148921	0.428989	0.667931	NA	SNORA77	677843
ENSG00000240050	2.75074	0.00630003	0.0148921	0.428989	0.667931	NA	NA	NA
ENSG00000240165	2.75074	0.00630003	0.0148921	0.428989	0.667931	NA	NA	NA
ENSG00000264616	2.75074	0.00630003	0.0148921	0.428989	0.667931	NA	MIR4755	100616434
ENSG00000079459	1132.47	-0.0284633	0.066353	-0.428968	0.667947	0.999938	FDFT1	2222
ENSG00000106086	807.962	-0.030473	0.0710601	-0.428833	0.668045	0.999938	PLEKHA8	84725
ENSG00000264508	18.7579	0.0146249	0.0341369	0.428801	0.668068	0.999938	NA	NA
ENSG00000081985	17.1916	0.015216	0.0355749	0.428718	0.668128	0.999938	IL12RB2	3595
ENSG00000254509	33.7848	0.0203856	0.0475808	0.428708	0.668136	0.999938	NA	NA
ENSG00000163945	388.472	0.0334951	0.0781332	0.42868	0.668156	0.999938	UVSSA	57654
ENSG00000135722	64.0647	0.0254912	0.0594754	0.428613	0.668205	0.999938	FBXL8	55336
ENSG00000124232	1.99	-0.00522628	0.0123484	-0.428607	0.668209	NA	RBPJL	11317
ENSG00000225934	5.7841	-0.00881675	0.0206797	-0.428597	0.668216	NA	NA	NA
ENSG00000174899	8.9012	0.0110459	0.0258524	0.428505	0.668283	0.999938	PQLC2L	152078
ENSG00000187140	12.9435	-0.0132306	0.0309038	-0.428472	0.668307	0.999938	FOXD3	27022
ENSG00000228701	8.43515	0.0108883	0.0255276	0.428322	0.668417	0.999938	TNKS2-AS1	100507633
ENSG00000078579	2.73829	0.00635585	0.0150366	0.428308	0.668427	NA	FGF20	26281
ENSG00000124391	2.73829	0.00635585	0.0150366	0.428308	0.668427	NA	IL17C	27189
ENSG00000132837	2.73829	0.00635585	0.0150366	0.428308	0.668427	NA	DMGDH	29958
ENSG00000197540	2.73829	0.00635585	0.0150366	0.428308	0.668427	NA	GZMM	3004
ENSG00000207962	2.73829	0.00635585	0.0150366	0.428308	0.668427	NA	MIR30C1	407031
ENSG00000221063	2.73829	0.00635585	0.0150366	0.428308	0.668427	NA	MIR1296	100302150
ENSG00000233877	2.73829	0.00635585	0.0150366	0.428308	0.668427	NA	NA	NA
ENSG00000254771	2.73829	0.00635585	0.0150366	0.428308	0.668427	NA	NA	NA
ENSG00000265321	2.73829	0.00635585	0.0150366	0.428308	0.668427	NA	MIR4263	100422965
ENSG00000271538	2.73829	0.00635585	0.0150366	0.428308	0.668427	NA	LINC02427	105377585
ENSG00000125485	507.719	0.0328828	0.0767779	0.428253	0.668467	0.999938	DDX31	64794
ENSG00000163155	105.253	-0.0294529	0.0688163	-0.427987	0.668661	0.999938	LYSMD1	388695
ENSG00000196367	3495.7	0.0222352	0.0519588	0.427944	0.668692	0.999938	TRRAP	8295
ENSG00000164548	2507.4	0.0235016	0.0549192	0.427934	0.668699	0.999938	TRA2A	29896
ENSG00000254593	6.20307	0.00936278	0.0220103	0.427906	0.668719	NA	NA	NA
ENSG00000130347	187.389	0.0325397	0.0760629	0.427793	0.668802	0.999938	RTN4IP1	84816
ENSG00000188996	4.42312	0.00801168	0.0188344	0.42778	0.668811	NA	HUS1B	135458
ENSG00000253093	4.42312	0.00801168	0.0188344	0.42778	0.668811	NA	NA	NA
ENSG00000254884	4.42312	0.00801168	0.0188344	0.42778	0.668811	NA	NA	NA
ENSG00000253307	18.9093	0.0155553	0.036444	0.427757	0.668828	0.999938	NA	NA
ENSG00000163347	53.4194	-0.0231677	0.0542211	-0.427721	0.668855	0.999938	CLDN1	9076
ENSG00000260872	22.6039	0.0171002	0.0400366	0.427686	0.66888	0.999938	NA	NA
ENSG00000264914	14.526	-0.0141679	0.0331833	-0.427681	0.668883	0.999938	NA	NA
ENSG00000198728	746.238	-0.0310464	0.0725962	-0.427643	0.668911	0.999938	LDB1	8861
ENSG00000089091	101.035	0.0288977	0.067584	0.427633	0.668918	0.999938	DZANK1	55184
ENSG00000114670	120.843	-0.0301602	0.070521	-0.42761	0.668935	0.999938	NEK11	79858
ENSG00000112787	740.861	0.0308285	0.0721014	0.427567	0.668967	0.999938	FBRSL1	57666
ENSG00000151665	75.6824	0.0264749	0.061919	0.427511	0.669007	0.999938	PIGF	5281
ENSG00000049769	243.565	-0.0332982	0.0778994	-0.427481	0.669029	0.999938	PPP1R3F	89801
ENSG00000162729	114.137	0.0298108	0.0697395	0.427446	0.669054	0.999938	IGSF8	93185
ENSG00000124523	172.17	0.0321765	0.0752874	0.42744	0.669059	0.999938	SIRT5	23408
ENSG00000263080	8.36344	0.0106846	0.025062	0.427432	0.669064	0.999938	LOC105371083	105371083
ENSG00000226891	11.1007	-0.0113579	0.0266903	-0.427313	0.669151	0.999938	LINC01359	101927084
ENSG00000272382	13.5749	-0.0134055	0.0314568	-0.427276	0.669178	0.999938	NA	NA
ENSG00000211772	5.25151	-0.00874098	0.020553	-0.427235	0.669208	NA	NA	NA
ENSG00000234043	5.25151	-0.00874098	0.020553	-0.427235	0.669208	NA	NA	NA
ENSG00000188073	82.3006	0.0270027	0.0632653	0.427059	0.669336	0.999938	NA	NA
ENSG00000104381	190.11	-0.0326157	0.0763819	-0.427023	0.669363	0.999938	GDAP1	54332
ENSG00000198780	449.515	-0.0330228	0.0773404	-0.427013	0.66937	0.999938	FAM169A	26049
ENSG00000167264	144.957	-0.0311309	0.0729163	-0.426955	0.669412	0.999938	DUS2	54920
ENSG00000106692	1442.34	-0.0265173	0.0621202	-0.426876	0.669469	0.999938	FKTN	2218
ENSG00000102385	69.3081	0.0259052	0.0606881	0.426871	0.669473	0.999938	DRP2	1821
ENSG00000247228	95.4489	-0.0284195	0.066591	-0.42679	0.669532	0.999938	LOC400541	400541
ENSG00000197617	2.03756	-0.00507121	0.0120973	-0.426745	0.669565	NA	VN1R5	317705
ENSG00000214814	2.03756	-0.00507121	0.0120973	-0.426745	0.669565	NA	FER1L6	654463
ENSG00000258225	2.03756	-0.00507121	0.0120973	-0.426745	0.669565	NA	NA	NA
ENSG00000139154	1053.6	-0.0291638	0.0683452	-0.426729	0.669577	0.999938	AEBP2	121536
ENSG00000164761	41.2332	0.02188	0.0512954	0.426715	0.669587	0.999938	TNFRSF11B	4982
ENSG00000165390	84.1062	-0.0277529	0.0650481	-0.426691	0.669605	0.999938	NA	NA
ENSG00000184261	26.7879	0.0183477	0.0430333	0.426637	0.669643	0.999938	KCNK12	56660
ENSG00000106588	77.8605	0.0271412	0.0636319	0.426614	0.669661	0.999938	PSMA2	5683
ENSG00000008300	231.787	0.0331528	0.0777197	0.426565	0.669696	0.999938	CELSR3	1951
ENSG00000151725	2731.26	-0.0221861	0.0520122	-0.426556	0.669703	0.999938	CENPU	79682
ENSG00000259392	6.72839	0.00980259	0.02311	0.426537	0.669716	0.999938	NA	NA
ENSG00000197343	2008.97	0.0242674	0.0568941	0.426534	0.669719	0.999938	ZNF655	79027
ENSG00000147123	624.874	-0.0317073	0.0743428	-0.426504	0.66974	0.999938	NDUFB11	54539
ENSG00000118690	31.6125	-0.0192958	0.045241	-0.426491	0.66975	0.999938	ARMC2	84071
ENSG00000264247	65.16	0.0257033	0.0602872	0.426455	0.669776	0.999938	LINC00909	400657
ENSG00000152518	748.462	0.0308726	0.0724021	0.426396	0.669819	0.999938	ZFP36L2	678
ENSG00000135362	212.221	0.0328562	0.0770526	0.426378	0.669832	0.999938	PRR5L	79899
ENSG00000255992	5.80899	-0.00890281	0.0210061	-0.426366	0.669841	NA	NA	NA
ENSG00000160685	339.736	0.0334318	0.0784066	0.426334	0.669864	0.999938	ZBTB7B	51043
ENSG00000242087	5.22785	0.0076905	0.0182337	0.42623	0.669941	NA	NA	NA
ENSG00000218757	8.93558	0.0113198	0.0266527	0.426228	0.669942	0.999938	NA	NA
ENSG00000189157	16.2522	0.0141884	0.0334043	0.426217	0.669949	0.999938	FAM47E	100129583
ENSG00000005249	255.313	0.0332665	0.0780569	0.426195	0.669966	0.999938	PRKAR2B	5577
ENSG00000230751	4.49557	0.00796843	0.0188688	0.426104	0.670032	NA	NA	NA
ENSG00000175175	52.3753	0.0236655	0.0555501	0.426061	0.670063	0.999938	PPM1E	22843
ENSG00000254328	5.79802	-0.00911986	0.0215249	-0.426012	0.670099	NA	NA	NA
ENSG00000110080	614.911	-0.0321666	0.0755044	-0.425991	0.670114	0.999938	ST3GAL4	6484
ENSG00000236423	41.8434	0.0217772	0.0511713	0.425933	0.670157	0.999938	LINC01134	100133612
ENSG00000267344	5.27566	-0.00870638	0.020554	-0.425921	0.670166	NA	NA	NA
ENSG00000273011	5.27566	-0.00870638	0.020554	-0.425921	0.670166	NA	NA	NA
ENSG00000233937	26.7416	-0.0180827	0.0425059	-0.425756	0.670286	0.999938	CTC-338M12.4	101928649
ENSG00000023734	3937.73	-0.0200273	0.0470421	-0.425732	0.670303	0.999938	STRAP	11171
ENSG00000160818	1187.61	-0.0279311	0.0656101	-0.425717	0.670314	0.999938	GPATCH4	54865
ENSG00000174004	117.827	-0.0292153	0.0686153	-0.425714	0.670316	0.999938	NRROS	375387
ENSG00000196418	340.214	-0.0333526	0.0783587	-0.425678	0.670343	0.999938	ZNF124	7678
ENSG00000166508	5737.43	-0.0192772	0.0452895	-0.425642	0.670369	0.999938	MCM7	4176
ENSG00000187017	15.5115	-0.014387	0.0338483	-0.425637	0.670372	0.999938	ESPN	83715
ENSG00000129028	173.082	-0.0320112	0.0752165	-0.425582	0.670412	0.999938	THAP10	56906
ENSG00000152527	248.823	0.0331087	0.0778023	0.425515	0.670461	0.999938	PLEKHH2	130271
ENSG00000201208	10.5831	0.0117591	0.0276926	0.425434	0.67052	0.999938	NA	NA
ENSG00000227081	556.903	0.0326115	0.0766487	0.425424	0.670527	0.999938	NA	NA
ENSG00000273437	12.8861	0.0128798	0.0303587	0.425381	0.670559	0.999938	NA	NA
ENSG00000175854	212.277	-0.0326841	0.076844	-0.425279	0.670633	0.999938	SWI5	375757
ENSG00000162779	14.5611	-0.0138078	0.032547	-0.425183	0.670703	0.999938	AXDND1	126859
ENSG00000105939	3000.97	-0.0218106	0.0512974	-0.425183	0.670703	0.999938	ZC3HAV1	56829
ENSG00000226469	23.653	0.0174084	0.0410225	0.425019	0.670823	0.999938	NA	NA
ENSG00000074657	433.643	0.0330259	0.0777191	0.424955	0.67087	0.999938	ZNF532	55205
ENSG00000179241	501.872	-0.0324172	0.0762846	-0.424948	0.670874	0.999938	LDLRAD3	143458
ENSG00000169594	2.68999	0.00623699	0.0148175	0.424904	0.670907	NA	BNC1	646
ENSG00000187867	2.68999	0.00623699	0.0148175	0.424904	0.670907	NA	PALM3	342979
ENSG00000207227	2.68999	0.00623699	0.0148175	0.424904	0.670907	NA	NA	NA
ENSG00000228988	11.1428	0.0124012	0.0292608	0.424871	0.670931	0.999938	NA	NA
ENSG00000112159	2114.05	-0.0259175	0.0610117	-0.424808	0.670977	0.999938	MDN1	23195
ENSG00000233973	1.50423	-0.00416443	0.0100704	-0.424716	0.671044	NA	LINC01360	101927295
ENSG00000241678	1.50423	-0.00416443	0.0100704	-0.424716	0.671044	NA	NA	NA
ENSG00000234127	988.677	0.0289575	0.0681889	0.424661	0.671084	0.999938	TRIM26	7726
ENSG00000254244	48.1007	0.0222811	0.052474	0.424619	0.671114	0.999938	NA	NA
ENSG00000272282	22.7595	-0.0166712	0.0393134	-0.424541	0.671171	0.999938	NA	NA
ENSG00000196275	344.148	0.033262	0.0783442	0.424528	0.671181	0.999938	GTF2IRD2	84163
ENSG00000214109	2.7017	0.00631383	0.0150248	0.424524	0.671184	NA	NA	NA
ENSG00000221216	2.7017	0.00631383	0.0150248	0.424524	0.671184	NA	NA	NA
ENSG00000252274	2.7017	0.00631383	0.0150248	0.424524	0.671184	NA	NA	NA
ENSG00000260498	2.7017	0.00631383	0.0150248	0.424524	0.671184	NA	NA	NA
ENSG00000151445	329.939	-0.033281	0.0783936	-0.424507	0.671196	0.999938	VIPAS39	63894
ENSG00000092531	403.351	-0.0329971	0.0777447	-0.424441	0.671244	0.999938	SNAP23	8773
ENSG00000231711	26.7652	0.0179042	0.042221	0.424285	0.671358	0.999938	LINC00899	100271722
ENSG00000181652	2.00318	-0.00538447	0.0128595	-0.424259	0.671377	NA	ATG9B	285973
ENSG00000221562	2.00318	-0.00538447	0.0128595	-0.424259	0.671377	NA	NA	NA
ENSG00000223280	2.00318	-0.00538447	0.0128595	-0.424259	0.671377	NA	NA	NA
ENSG00000224299	2.00318	-0.00538447	0.0128595	-0.424259	0.671377	NA	NA	NA
ENSG00000230010	2.00318	-0.00538447	0.0128595	-0.424259	0.671377	NA	NA	NA
ENSG00000230255	2.00318	-0.00538447	0.0128595	-0.424259	0.671377	NA	NA	NA
ENSG00000251580	2.00318	-0.00538447	0.0128595	-0.424259	0.671377	NA	LINC02482	105374366
ENSG00000253269	2.00318	-0.00538447	0.0128595	-0.424259	0.671377	NA	NA	NA
ENSG00000254760	2.00318	-0.00538447	0.0128595	-0.424259	0.671377	NA	NA	NA
ENSG00000260585	2.00318	-0.00538447	0.0128595	-0.424259	0.671377	NA	NA	NA
ENSG00000225674	31.7106	-0.0193731	0.0457023	-0.424105	0.671489	0.999938	NA	NA
ENSG00000188559	525.315	-0.0323227	0.0762195	-0.424101	0.671492	0.999938	RALGAPA2	57186
ENSG00000260804	280.472	-0.03317	0.0782335	-0.42405	0.671529	0.999938	LINC01963	150967
ENSG00000089682	735.475	0.0308066	0.0726546	0.424022	0.67155	0.999938	RBM41	55285
ENSG00000199535	4.44653	0.00803807	0.0190846	0.423999	0.671567	NA	NA	NA
ENSG00000053438	67.9399	0.0249203	0.0587748	0.423958	0.671597	0.999938	NNAT	4826
ENSG00000198176	3836.99	0.0201067	0.0474286	0.423935	0.671613	0.999938	TFDP1	7027
ENSG00000223652	6.66764	0.00975094	0.0230922	0.423848	0.671677	0.999938	LOC105379152	105379152
ENSG00000177119	2517.81	-0.0231455	0.0546099	-0.423837	0.671685	0.999938	ANO6	196527
ENSG00000240356	156.727	-0.0314301	0.0742064	-0.42358	0.671872	0.999938	RPL23AP7	118433
ENSG00000230257	14.4536	-0.0138703	0.0327715	-0.423566	0.671883	0.999938	NFE4	58160
ENSG00000105261	6.7035	0.00982258	0.0233024	0.423558	0.671888	0.999938	OVOL3	728361
ENSG00000189046	181.326	0.0317806	0.07507	0.423455	0.671963	0.999938	ALKBH2	121642
ENSG00000114331	2227.77	-0.0247805	0.0585256	-0.423424	0.671986	0.999938	ACAP2	23527
ENSG00000181409	43.8457	0.0214385	0.0506298	0.423422	0.671987	0.999938	AATK	9625
ENSG00000231795	8.95973	0.0111769	0.0265064	0.423414	0.671994	0.999938	NA	NA
ENSG00000203872	29.6133	0.0189215	0.044757	0.423271	0.672098	0.999938	C6orf163	206412
ENSG00000163104	2234.65	0.0244326	0.0577243	0.42327	0.672098	0.999938	SMARCAD1	56916
ENSG00000160233	6.27282	-0.00949796	0.0225294	-0.423248	0.672115	NA	LRRC3	81543
ENSG00000266397	6.27282	-0.00949796	0.0225294	-0.423248	0.672115	NA	NA	NA
ENSG00000182854	2.76318	0.00605549	0.0145263	0.423224	0.672132	NA	OR4F15	390649
ENSG00000230581	6.28452	-0.00942295	0.0223634	-0.423202	0.672148	NA	NA	NA
ENSG00000263220	6.28452	-0.00942295	0.0223634	-0.423202	0.672148	NA	NA	NA
ENSG00000068394	379.108	-0.0330319	0.0780499	-0.423199	0.67215	0.999938	GPKOW	27238
ENSG00000164332	1309.75	-0.0268887	0.063562	-0.423031	0.672272	0.999938	UBLCP1	134510
ENSG00000163530	2.72585	0.00627721	0.0150205	0.422986	0.672306	NA	DPPA2	151871
ENSG00000224394	2.72585	0.00627721	0.0150205	0.422986	0.672306	NA	NA	NA
ENSG00000226051	2.72585	0.00627721	0.0150205	0.422986	0.672306	NA	ZNF503-AS1	253264
ENSG00000242307	2.72585	0.00627721	0.0150205	0.422986	0.672306	NA	NA	NA
ENSG00000253030	2.72585	0.00627721	0.0150205	0.422986	0.672306	NA	MIR2116	100313886
ENSG00000142396	215.817	0.0325504	0.0769522	0.422933	0.672344	0.999938	ERVK3-1	105372481
ENSG00000260630	36.9424	0.020578	0.0486789	0.422824	0.672424	0.999938	SNAI3-AS1	197187
ENSG00000185905	15.998	-0.0143223	0.0339174	-0.422783	0.672454	0.999938	C16orf54	283897
ENSG00000108306	253.463	0.0329192	0.0779217	0.422416	0.672722	0.999938	FBXL20	84961
ENSG00000134318	4448.61	-0.0193657	0.0458488	-0.422382	0.672746	0.999938	ROCK2	9475
ENSG00000140153	632.077	0.0314405	0.0744401	0.422361	0.672762	0.999938	WDR20	91833
ENSG00000254473	14.5736	-0.013704	0.0325315	-0.422259	0.672836	0.999938	LOC105376114	105376114
ENSG00000259308	5.75046	-0.00908709	0.0216023	-0.422249	0.672843	NA	NA	NA
ENSG00000239776	1882.32	-0.0246735	0.0584706	-0.422195	0.672883	0.999938	NA	NA
ENSG00000118894	102.09	0.0280833	0.0665628	0.422167	0.672903	0.999938	EEF2KMT	196483
ENSG00000273190	17.6328	0.0148783	0.0353012	0.422134	0.672927	0.999938	NA	NA
ENSG00000171428	141.891	-0.0307703	0.0728976	-0.422089	0.67296	0.999938	NAT1	9
ENSG00000184084	8.92313	0.0111794	0.0265773	0.422032	0.673001	0.999938	NA	NA
ENSG00000260259	12.9816	-0.0132287	0.0313933	-0.421947	0.673064	0.999938	LINC02166	105371416
ENSG00000228363	30.6383	0.0192045	0.0455741	0.421912	0.673089	0.999938	NA	NA
ENSG00000033011	287.157	-0.033059	0.0783517	-0.42191	0.673091	0.999938	ALG1	56052
ENSG00000129116	2885.53	-0.0220311	0.0522182	-0.421909	0.673092	0.999938	PALLD	23022
ENSG00000180881	165.791	0.0312571	0.0741045	0.421907	0.673093	0.999938	CAPS2	84698
ENSG00000124191	567.798	-0.0318958	0.0756409	-0.421704	0.673241	0.999938	TOX2	84969
ENSG00000108344	2649.82	-0.0243283	0.0576938	-0.421671	0.673265	0.999938	PSMD3	5709
ENSG00000163286	2.71562	0.00582425	0.0139837	0.421615	0.673306	NA	ALPG	251
ENSG00000134744	1772.14	0.0253917	0.0602386	0.421524	0.673372	0.999938	TUT4	23318
ENSG00000272902	16.0119	-0.0146086	0.0347045	-0.421498	0.673392	0.999938	TBC1D8-AS1	100506286
ENSG00000095321	384.807	-0.0329689	0.0782116	-0.42149	0.673397	0.999938	CRAT	1384
ENSG00000118260	1460.14	-0.0269297	0.0638961	-0.421469	0.673413	0.999938	CREB1	1385
ENSG00000269781	14.9627	-0.0135938	0.0322851	-0.421461	0.673418	0.999938	NA	NA
ENSG00000164506	571.768	-0.0317758	0.0753955	-0.421458	0.673421	0.999938	STXBP5	134957
ENSG00000103494	287.652	0.0330284	0.0783815	0.421381	0.673477	0.999938	RPGRIP1L	23322
ENSG00000143624	1523.41	0.0258691	0.0613975	0.42133	0.673514	0.999938	INTS3	65123
ENSG00000139793	1663.85	0.025626	0.0608306	0.421268	0.67356	0.999938	MBNL2	10150
ENSG00000224078	17.6547	0.0152455	0.0362548	0.421257	0.673567	0.999938	IPW	3653
ENSG00000136153	3183.2	0.021257	0.0504642	0.421227	0.673589	0.999938	LMO7	4008
ENSG00000137275	1092.56	-0.0280911	0.0666925	-0.421203	0.673607	0.999938	RIPK1	8737
ENSG00000108272	199.261	0.0323062	0.0767085	0.421181	0.673623	0.999938	NA	NA
ENSG00000115339	1170.12	-0.0277967	0.0660092	-0.42111	0.673675	0.999938	GALNT3	2591
ENSG00000226055	17.166	0.0149778	0.0356515	0.420988	0.673764	0.999938	NA	NA
ENSG00000122359	3339.53	0.0211186	0.0501827	0.420831	0.673878	0.999938	ANXA11	311
ENSG00000171045	106.381	0.0289403	0.0687887	0.420826	0.673882	0.999938	TSNARE1	203062
ENSG00000225744	2.70318	0.00587349	0.0141167	0.420734	0.67395	NA	NA	NA
ENSG00000270021	2.70318	0.00587349	0.0141167	0.420734	0.67395	NA	NA	NA
ENSG00000116514	413.162	0.0327001	0.0777242	0.420732	0.673951	0.999938	RNF19B	127544
ENSG00000212432	15.0499	-0.0140939	0.0335721	-0.420625	0.674029	0.999938	NA	NA
ENSG00000259015	8.94728	0.0111079	0.026512	0.420598	0.674049	0.999938	NA	NA
ENSG00000223284	4.47068	0.00791668	0.0189711	0.420588	0.674056	NA	NA	NA
ENSG00000229582	4.47068	0.00791668	0.0189711	0.420588	0.674056	NA	LOC51145	51145
ENSG00000230498	4.47068	0.00791668	0.0189711	0.420588	0.674056	NA	NA	NA
ENSG00000232085	4.47068	0.00791668	0.0189711	0.420588	0.674056	NA	NA	NA
ENSG00000106665	1315.04	0.0267673	0.0636495	0.420534	0.674095	0.999938	CLIP2	7461
ENSG00000120949	6.19063	0.00912261	0.0218157	0.420515	0.674109	NA	TNFRSF8	943
ENSG00000258521	6.19063	0.00912261	0.0218157	0.420515	0.674109	NA	NA	NA
ENSG00000176182	171.278	-0.0315445	0.0750251	-0.420506	0.674115	0.999938	MYPOP	339344
ENSG00000166833	3695.42	0.0224541	0.0534001	0.420493	0.674125	0.999938	NAV2	89797
ENSG00000273002	20.8503	0.0162464	0.0386875	0.420407	0.674188	0.999938	LOC107985209	107985209
ENSG00000110330	4055.98	-0.0232144	0.0552263	-0.420352	0.674229	0.999938	BIRC2	329
ENSG00000024862	186.134	0.0319907	0.0761144	0.420284	0.674278	0.999938	CCDC28A	25901
ENSG00000101966	2503.89	-0.0248502	0.0591309	-0.420269	0.674289	0.999938	XIAP	331
ENSG00000085274	395.018	-0.0327885	0.0780363	-0.420196	0.674342	0.999938	MYNN	55892
ENSG00000110717	1298.99	-0.0277314	0.0659997	-0.420162	0.674367	0.999938	NDUFS8	4728
ENSG00000100302	13.9554	-0.0135794	0.0323483	-0.420138	0.674384	0.999938	RASD2	23551
ENSG00000067167	2566.6	-0.0229972	0.0547408	-0.420113	0.674403	0.999938	TRAM1	23471
ENSG00000023516	3030.36	-0.0215266	0.0512463	-0.420065	0.674438	0.999938	AKAP11	11215
ENSG00000207280	15.5012	-0.0143814	0.0342822	-0.420019	0.674472	0.999938	SNORD20	6082
ENSG00000264207	17.0935	0.0149064	0.0355432	0.419918	0.674546	0.999938	NA	NA
ENSG00000113140	14.9657	-0.0140761	0.033554	-0.419865	0.674584	0.999938	SPARC	6678
ENSG00000228212	14.9657	-0.0140761	0.033554	-0.419865	0.674584	0.999938	NA	NA
ENSG00000123159	1681.36	-0.0251003	0.0597834	-0.419853	0.674593	0.999938	GIPC1	10755
ENSG00000006015	296.719	-0.0329034	0.0783641	-0.419836	0.674606	0.999938	REX1BD	55049
ENSG00000270426	4.41142	0.00763177	0.0182789	0.419797	0.674634	NA	NA	NA
ENSG00000131127	397.476	-0.0326747	0.0778499	-0.419737	0.674677	0.999938	ZNF141	7700
ENSG00000029364	3185.48	0.0214038	0.0509974	0.419699	0.674705	0.999938	SLC39A9	55334
ENSG00000165171	46.0837	0.0223456	0.053287	0.419666	0.67473	0.999938	METTL27	155368
ENSG00000085644	101.831	-0.0286446	0.0682706	-0.419613	0.674768	0.999938	ZNF213	7760
ENSG00000123810	82.4212	-0.0263322	0.0627426	-0.419589	0.674786	0.999938	B9D2	80776
ENSG00000109685	11163.1	0.0157171	0.0374597	0.419574	0.674797	0.999938	NSD2	7468
ENSG00000272702	6.7401	0.00956872	0.0229427	0.41957	0.674799	0.999938	NA	NA
ENSG00000230177	38.5271	0.0209231	0.0499039	0.41949	0.674858	0.999938	NA	NA
ENSG00000238251	29.0163	0.0184181	0.0439419	0.419431	0.674901	0.999938	NA	NA
ENSG00000265136	14.3625	0.0137935	0.0329404	0.419381	0.674937	0.999938	NA	NA
ENSG00000229820	6.69106	0.00970861	0.0232553	0.419346	0.674963	0.999938	NA	NA
ENSG00000221520	2.05	-0.00498512	0.0121183	-0.419261	0.675026	NA	MIR1285-1	100302218
ENSG00000272502	2.05	-0.00498512	0.0121183	-0.419261	0.675026	NA	NA	NA
ENSG00000266777	15.9636	-0.0144371	0.0344611	-0.419256	0.675029	0.999938	SH3GL1P1	6458
ENSG00000115970	1035.7	0.0284962	0.0679665	0.419254	0.675031	0.999938	THADA	63892
ENSG00000165359	225.426	0.0324992	0.0775387	0.419155	0.675103	0.999938	INTS6L	203522
ENSG00000155287	357.87	0.0328553	0.0783774	0.419137	0.675116	0.999938	SLC25A28	81894
ENSG00000240036	15.5254	-0.0143313	0.0342509	-0.41907	0.675165	0.999938	NA	NA
ENSG00000266156	6.22723	0.00899333	0.0216075	0.419052	0.675178	NA	NA	NA
ENSG00000196504	3940.75	-0.0198174	0.0472944	-0.419023	0.675199	0.999938	PRPF40A	55660
ENSG00000142507	1801.93	-0.0250074	0.0596919	-0.418937	0.675262	0.999938	PSMB6	5694
ENSG00000261879	6.29697	-0.00932203	0.0223614	-0.418881	0.675303	NA	LOC100130950	100130950
ENSG00000134909	1343.82	0.0268941	0.0642325	0.418702	0.675434	0.999938	ARHGAP32	9743
ENSG00000234707	5.20247	-0.00820635	0.0196621	-0.418691	0.675442	NA	LOC100996654	100996654
ENSG00000213385	5.26396	-0.00848153	0.0203701	-0.418518	0.675568	NA	NA	NA
ENSG00000224401	5.26396	-0.00848153	0.0203701	-0.418518	0.675568	NA	NA	NA
ENSG00000248909	5.82069	-0.00850945	0.0204673	-0.418494	0.675586	NA	NA	NA
ENSG00000133030	10146	0.0193634	0.0462819	0.41838	0.675669	0.999938	MPRIP	23164
ENSG00000119547	154.779	-0.0309956	0.0741087	-0.418293	0.675733	0.999938	ONECUT2	9480
ENSG00000173846	204.038	-0.0319786	0.0764566	-0.418263	0.675755	0.999938	PLK3	1263
ENSG00000215302	140.071	-0.0299444	0.0716321	-0.418188	0.675809	0.999938	NA	NA
ENSG00000107872	75.5669	-0.026243	0.06276	-0.418141	0.675844	0.999938	FBXL15	79176
ENSG00000200842	4.41068	0.00772905	0.0185837	0.4181	0.675874	NA	NA	NA
ENSG00000141556	1353.9	0.026357	0.0630638	0.41794	0.675991	0.999938	TBCD	6904
ENSG00000043143	3508.16	-0.0217651	0.0520794	-0.417919	0.676006	0.999938	JADE2	23338
ENSG00000176393	1064.34	-0.0286946	0.0686657	-0.417873	0.67604	0.999938	RNPEP	6051
ENSG00000226435	6.6552	0.00955709	0.0229505	0.417858	0.676051	0.999938	ANKRD18DP	348840
ENSG00000131943	344.884	-0.032721	0.078314	-0.417847	0.676059	0.999938	C19orf12	83636
ENSG00000129521	214.17	-0.0320853	0.0767762	-0.417835	0.676068	0.999938	EGLN3	112399
ENSG00000072518	1208.44	0.0271166	0.0649082	0.417764	0.67612	0.999938	MARK2	2011
ENSG00000246731	16.0126	-0.0145059	0.0347707	-0.41774	0.676137	0.999938	MGC16275	85001
ENSG00000179943	278.287	-0.0327222	0.0783335	-0.417724	0.676149	0.999938	FIZ1	84922
ENSG00000225526	14.9369	0.0137582	0.033014	0.417713	0.676157	0.999938	MKRN2OS	100129480
ENSG00000196781	795.891	0.0300369	0.0719099	0.417683	0.676179	0.999938	TLE1	7088
ENSG00000138642	544.243	-0.0316907	0.0758798	-0.417627	0.67622	0.999938	HERC6	55008
ENSG00000139180	229.761	-0.0323562	0.0774796	-0.41757	0.676261	0.999938	NDUFA9	4704
ENSG00000167792	1384.72	0.0261655	0.0626704	0.417505	0.676309	0.999938	NDUFV1	4723
ENSG00000130741	3432.57	0.0204841	0.0490721	0.417428	0.676365	0.999938	EIF2S3	1968
ENSG00000244198	51.4689	0.0229223	0.0549436	0.417387	0.676395	0.999938	NA	NA
ENSG00000166444	340.076	0.0327229	0.0784007	0.417334	0.676434	0.999938	ST5	6764
ENSG00000175467	1395.12	0.0261474	0.0626602	0.417288	0.676468	0.999938	SART1	9092
ENSG00000260054	238.757	-0.0324306	0.077719	-0.417248	0.676497	0.999938	NA	NA
ENSG00000245060	219.107	-0.0322159	0.0772201	-0.417224	0.676515	0.999938	LINC00847	729678
ENSG00000233847	5.29981	-0.00837944	0.020216	-0.417219	0.676518	NA	LOC105378991	105378991
ENSG00000013374	1737.2	-0.0248426	0.0595516	-0.417157	0.676563	0.999938	NUB1	51667
ENSG00000259002	6.6669	0.00960573	0.023114	0.417148	0.67657	0.999938	NA	NA
ENSG00000197744	116.741	0.0293568	0.0704004	0.417037	0.676651	0.999938	NA	NA
ENSG00000223779	11.7405	0.0122426	0.0294777	0.416918	0.676739	0.999938	NA	NA
ENSG00000234245	6.27356	-0.00937425	0.0225814	-0.41679	0.676832	NA	NA	NA
ENSG00000154945	1141.38	-0.0282669	0.067835	-0.416694	0.676902	0.999938	ANKRD40	91369
ENSG00000174171	106.108	0.0283088	0.0679595	0.416677	0.676914	0.999938	NA	NA
ENSG00000164542	186.466	0.03161	0.075859	0.416635	0.676945	0.999938	KIAA0895	23366
ENSG00000206190	492.411	0.0321065	0.077066	0.416587	0.676981	0.999938	ATP10A	57194
ENSG00000185532	228.136	-0.0322486	0.0774261	-0.416547	0.67701	0.999938	PRKG1	5592
ENSG00000146722	38.4795	0.0205482	0.0493473	0.416536	0.677018	0.999938	LOC541473	541473
ENSG00000224448	6.30867	-0.00914774	0.0220768	-0.416533	0.67702	NA	NA	NA
ENSG00000258168	9.4243	0.0112432	0.0270758	0.416448	0.677082	0.999938	LOC105369827	105369827
ENSG00000260001	28.7155	-0.0180567	0.0434025	-0.416278	0.677207	0.999938	TGFBR3L	100507588
ENSG00000188755	9.436	0.0113107	0.0272587	0.416233	0.67724	0.999938	TBC1D3P2	440452
ENSG00000224106	9.436	0.0113107	0.0272587	0.416233	0.67724	0.999938	NA	NA
ENSG00000016391	5.81047	-0.00879694	0.0212642	-0.416186	0.677274	NA	CHDH	55349
ENSG00000214062	5.81047	-0.00879694	0.0212642	-0.416186	0.677274	NA	NA	NA
ENSG00000267306	6.22452	-0.00914711	0.0220413	-0.416068	0.677361	NA	NA	NA
ENSG00000228513	5.7629	-0.00891344	0.0215173	-0.41602	0.677395	NA	NA	NA
ENSG00000260022	5.7629	-0.00891344	0.0215173	-0.41602	0.677395	NA	NA	NA
ENSG00000259694	5.33493	-0.008129	0.0196975	-0.416003	0.677408	NA	NA	NA
ENSG00000114786	1.49314	0.00461988	0.0113234	0.415937	0.677456	NA	ABHD14A-ACY1	100526760
ENSG00000200718	1.49314	0.00461988	0.0113234	0.415937	0.677456	NA	NA	NA
ENSG00000214511	1.49314	0.00461988	0.0113234	0.415937	0.677456	NA	HIGD1C	613227
ENSG00000216921	1.49314	0.00461988	0.0113234	0.415937	0.677456	NA	LOC285095	285095
ENSG00000222714	1.49314	0.00461988	0.0113234	0.415937	0.677456	NA	NA	NA
ENSG00000224683	1.49314	0.00461988	0.0113234	0.415937	0.677456	NA	NA	NA
ENSG00000228120	1.49314	0.00461988	0.0113234	0.415937	0.677456	NA	NA	NA
ENSG00000234520	1.49314	0.00461988	0.0113234	0.415937	0.677456	NA	HRAT17	101928036
ENSG00000238256	1.49314	0.00461988	0.0113234	0.415937	0.677456	NA	NA	NA
ENSG00000240183	1.49314	0.00461988	0.0113234	0.415937	0.677456	NA	NA	NA
ENSG00000250195	1.49314	0.00461988	0.0113234	0.415937	0.677456	NA	LOC105377448	105377448
ENSG00000251892	1.49314	0.00461988	0.0113234	0.415937	0.677456	NA	NA	NA
ENSG00000255108	1.49314	0.00461988	0.0113234	0.415937	0.677456	NA	NA	NA
ENSG00000256315	1.49314	0.00461988	0.0113234	0.415937	0.677456	NA	LOC105369507	105369507
ENSG00000259968	1.49314	0.00461988	0.0113234	0.415937	0.677456	NA	NA	NA
ENSG00000260015	1.49314	0.00461988	0.0113234	0.415937	0.677456	NA	NA	NA
ENSG00000262585	1.49314	0.00461988	0.0113234	0.415937	0.677456	NA	LINC01979	101928766
ENSG00000267112	1.49314	0.00461988	0.0113234	0.415937	0.677456	NA	NA	NA
ENSG00000271330	1.49314	0.00461988	0.0113234	0.415937	0.677456	NA	NA	NA
ENSG00000116786	801.097	0.029646	0.0712878	0.415852	0.677518	0.999938	PLEKHM2	23207
ENSG00000226885	26.9943	0.0173014	0.0416947	0.415825	0.677538	0.999938	NA	NA
ENSG00000168032	96.6779	-0.0278404	0.0669737	-0.415625	0.677685	0.999938	ENTPD3	956
ENSG00000252139	18.4832	-0.0152052	0.036625	-0.415503	0.677774	0.999938	NA	NA
ENSG00000273116	2.69073	0.00579799	0.0140994	0.415484	0.677788	NA	NA	NA
ENSG00000095485	587.336	0.0311122	0.0748793	0.415479	0.677791	0.999938	CWF19L1	55280
ENSG00000201264	9.42504	0.0110358	0.026641	0.415469	0.677799	0.999938	SNORD73B	114655
ENSG00000138709	507.957	-0.0317405	0.0763981	-0.415465	0.677801	0.999938	LARP1B	55132
ENSG00000101109	2961.57	-0.0215328	0.0518295	-0.415456	0.677808	0.999938	STK4	6789
ENSG00000235106	325.532	-0.0325753	0.0784127	-0.415446	0.677815	0.999938	BRD3OS	266655
ENSG00000135070	896.105	-0.028881	0.0695307	-0.41538	0.677864	0.999938	ISCA1	81689
ENSG00000199331	11.4848	-0.0120664	0.0291061	-0.415307	0.677917	0.999938	NA	NA
ENSG00000151789	1.97829	-0.00496572	0.0121017	-0.415304	0.67792	NA	ZNF385D	79750
ENSG00000188095	1.97829	-0.00496572	0.0121017	-0.415304	0.67792	NA	MESP2	145873
ENSG00000225490	1.97829	-0.00496572	0.0121017	-0.415304	0.67792	NA	NA	NA
ENSG00000148362	491.86	-0.0317547	0.0764729	-0.415236	0.677969	0.999938	PAXX	286257
ENSG00000145975	27.7997	0.018058	0.0435217	0.415189	0.678003	0.999938	FAM217A	222826
ENSG00000149932	524.711	-0.0316034	0.0761177	-0.415184	0.678007	0.999938	TMEM219	124446
ENSG00000186314	267.236	0.0324875	0.0782509	0.415177	0.678012	0.999938	PRELID2	153768
ENSG00000234518	153.199	-0.0307961	0.0741874	-0.41513	0.678047	0.999938	NA	NA
ENSG00000117707	135.854	0.0297665	0.0717306	0.415082	0.678082	0.999938	PROX1	5629
ENSG00000173275	151.319	0.0304096	0.0733117	0.414722	0.678345	0.999938	ZNF449	203523
ENSG00000170577	83.4162	-0.0254902	0.0614548	-0.414696	0.678364	0.999938	SIX2	10736
ENSG00000134900	1620.81	0.0254317	0.061341	0.414589	0.678443	0.999938	TPP2	7174
ENSG00000261600	17.5713	0.0145755	0.0351945	0.414535	0.678483	0.999938	NA	NA
ENSG00000205356	547.157	0.0314695	0.0759301	0.414442	0.67855	0.999938	TECPR1	25851
ENSG00000143771	2278.64	-0.0227624	0.0549312	-0.414381	0.678595	0.999938	CNIH4	29097
ENSG00000099999	143.563	0.0303754	0.073308	0.414351	0.678617	0.999938	RNF215	200312
ENSG00000176788	2183.12	-0.0236568	0.057096	-0.414333	0.67863	0.999938	BASP1	10409
ENSG00000113212	9.41185	0.0112074	0.027121	0.414323	0.678638	0.999938	PCDHB7	56129
ENSG00000080819	3896.46	-0.0201638	0.0486709	-0.414289	0.678662	0.999938	CPOX	1371
ENSG00000101440	14.0644	-0.0133457	0.0322912	-0.414266	0.678679	0.999938	ASIP	434
ENSG00000213062	10.9368	-0.0115564	0.0279351	-0.414182	0.678741	0.999938	NA	NA
ENSG00000227170	4.43409	0.00774899	0.0188277	0.41416	0.678757	NA	NA	NA
ENSG00000259030	4.43409	0.00774899	0.0188277	0.41416	0.678757	NA	FPGT-TNNI3K	100526835
ENSG00000196741	17.0113	-0.0147721	0.0357138	-0.414128	0.67878	0.999938	NA	NA
ENSG00000134758	838.616	-0.0297303	0.0717981	-0.414107	0.678796	0.999938	RNF138	51444
ENSG00000120075	5.73875	-0.00881483	0.0213623	-0.414075	0.678819	NA	HOXB5	3215
ENSG00000270804	18.1551	0.0150502	0.0364201	0.41393	0.678925	0.999938	NA	NA
ENSG00000143867	161.207	0.030778	0.07437	0.41392	0.678933	0.999938	OSR1	130497
ENSG00000140470	75.605	0.0260881	0.0630416	0.413881	0.678961	0.999938	ADAMTS17	170691
ENSG00000261669	10.654	0.0114376	0.0277237	0.413875	0.678965	0.999938	NA	NA
ENSG00000186501	431.019	-0.0320334	0.0774011	-0.413854	0.678981	0.999938	TMEM222	84065
ENSG00000259790	12.471	-0.0125687	0.0304119	-0.41383	0.678999	0.999938	NA	NA
ENSG00000226403	4.45824	0.00774207	0.0188477	0.413808	0.679015	NA	NA	NA
ENSG00000259736	4.45824	0.00774207	0.0188477	0.413808	0.679015	NA	CRTC3-AS1	101926895
ENSG00000004455	3270.18	0.0214357	0.0518061	0.413762	0.679049	0.999938	AK2	204
ENSG00000165264	907.2	-0.0289794	0.0700459	-0.413732	0.679071	0.999938	NDUFB6	4712
ENSG00000258917	8.41026	0.0103194	0.0250405	0.413652	0.679129	0.999938	NA	NA
ENSG00000248596	11.1662	0.0119205	0.0289089	0.413573	0.679187	0.999938	LOC643201	643201
ENSG00000223522	14.1105	-0.0128946	0.0312793	-0.413494	0.679245	0.999938	LOC100505716	100505716
ENSG00000142892	1650.27	-0.0248941	0.0602177	-0.413402	0.679312	0.999938	PIGK	10026
ENSG00000128567	11693.6	-0.031829	0.0769936	-0.413399	0.679314	0.999938	PODXL	5420
ENSG00000143420	3258.65	-0.0208279	0.0503886	-0.413343	0.679355	0.999938	ENSA	2029
ENSG00000269946	11.6908	0.0123299	0.0299209	0.413326	0.679368	0.999938	NA	NA
ENSG00000225750	6.67861	0.00951284	0.0231117	0.413313	0.679377	0.999938	NA	NA
ENSG00000181450	550.752	-0.0313804	0.0759365	-0.413271	0.679408	0.999938	ZNF678	339500
ENSG00000119977	811.1	-0.0292977	0.0708974	-0.413244	0.679428	0.999938	TCTN3	26123
ENSG00000135439	15.5261	-0.0140971	0.0341682	-0.413229	0.679439	0.999938	AGAP2	116986
ENSG00000201343	2.5131	-0.00589048	0.0143877	-0.413204	0.679457	NA	NA	NA
ENSG00000231256	2.5131	-0.00589048	0.0143877	-0.413204	0.679457	NA	CFAP97D1	284067
ENSG00000234782	2.5131	-0.00589048	0.0143877	-0.413204	0.679457	NA	NA	NA
ENSG00000269365	2.5131	-0.00589048	0.0143877	-0.413204	0.679457	NA	NA	NA
ENSG00000060339	3416.17	0.0204038	0.0493798	0.413203	0.679458	0.999938	CCAR1	55749
ENSG00000254694	14.8746	0.0138276	0.0335245	0.413091	0.67954	0.999938	NA	NA
ENSG00000269293	58.3964	-0.0239374	0.0579554	-0.413083	0.679545	0.999938	ZSCAN16-AS1	100129195
ENSG00000119782	1.4807	0.00463601	0.0114202	0.413078	0.679549	NA	FKBP1B	2281
ENSG00000124678	1.4807	0.00463601	0.0114202	0.413078	0.679549	NA	TCP11	6954
ENSG00000126952	1.4807	0.00463601	0.0114202	0.413078	0.679549	NA	NXF5	55998
ENSG00000147697	1.4807	0.00463601	0.0114202	0.413078	0.679549	NA	GSDMC	56169
ENSG00000201113	1.4807	0.00463601	0.0114202	0.413078	0.679549	NA	NA	NA
ENSG00000204022	1.4807	0.00463601	0.0114202	0.413078	0.679549	NA	LIPJ	142910
ENSG00000207440	1.4807	0.00463601	0.0114202	0.413078	0.679549	NA	NA	NA
ENSG00000217258	1.4807	0.00463601	0.0114202	0.413078	0.679549	NA	NA	NA
ENSG00000220237	1.4807	0.00463601	0.0114202	0.413078	0.679549	NA	NA	NA
ENSG00000226163	1.4807	0.00463601	0.0114202	0.413078	0.679549	NA	NA	NA
ENSG00000226425	1.4807	0.00463601	0.0114202	0.413078	0.679549	NA	NA	NA
ENSG00000228786	1.4807	0.00463601	0.0114202	0.413078	0.679549	NA	NA	NA
ENSG00000229014	1.4807	0.00463601	0.0114202	0.413078	0.679549	NA	NA	NA
ENSG00000229758	1.4807	0.00463601	0.0114202	0.413078	0.679549	NA	NA	NA
ENSG00000230109	1.4807	0.00463601	0.0114202	0.413078	0.679549	NA	NA	NA
ENSG00000230935	1.4807	0.00463601	0.0114202	0.413078	0.679549	NA	NA	NA
ENSG00000233287	1.4807	0.00463601	0.0114202	0.413078	0.679549	NA	NA	NA
ENSG00000234835	1.4807	0.00463601	0.0114202	0.413078	0.679549	NA	NA	NA
ENSG00000235438	1.4807	0.00463601	0.0114202	0.413078	0.679549	NA	LOC105370105	105370105
ENSG00000235704	1.4807	0.00463601	0.0114202	0.413078	0.679549	NA	NA	NA
ENSG00000236567	1.4807	0.00463601	0.0114202	0.413078	0.679549	NA	NA	NA
ENSG00000237349	1.4807	0.00463601	0.0114202	0.413078	0.679549	NA	NA	NA
ENSG00000238374	1.4807	0.00463601	0.0114202	0.413078	0.679549	NA	NA	NA
ENSG00000242017	1.4807	0.00463601	0.0114202	0.413078	0.679549	NA	NA	NA
ENSG00000244677	1.4807	0.00463601	0.0114202	0.413078	0.679549	NA	NA	NA
ENSG00000248792	1.4807	0.00463601	0.0114202	0.413078	0.679549	NA	NA	NA
ENSG00000250803	1.4807	0.00463601	0.0114202	0.413078	0.679549	NA	LOC100505841	100505841
ENSG00000251950	1.4807	0.00463601	0.0114202	0.413078	0.679549	NA	NA	NA
ENSG00000252420	1.4807	0.00463601	0.0114202	0.413078	0.679549	NA	NA	NA
ENSG00000253182	1.4807	0.00463601	0.0114202	0.413078	0.679549	NA	NA	NA
ENSG00000253968	1.4807	0.00463601	0.0114202	0.413078	0.679549	NA	NA	NA
ENSG00000254129	1.4807	0.00463601	0.0114202	0.413078	0.679549	NA	NA	NA
ENSG00000254485	1.4807	0.00463601	0.0114202	0.413078	0.679549	NA	NA	NA
ENSG00000258010	1.4807	0.00463601	0.0114202	0.413078	0.679549	NA	NA	NA
ENSG00000265339	1.4807	0.00463601	0.0114202	0.413078	0.679549	NA	NA	NA
ENSG00000268730	1.4807	0.00463601	0.0114202	0.413078	0.679549	NA	NA	NA
ENSG00000268951	1.4807	0.00463601	0.0114202	0.413078	0.679549	NA	NA	NA
ENSG00000270028	1.4807	0.00463601	0.0114202	0.413078	0.679549	NA	NA	NA
ENSG00000270322	1.4807	0.00463601	0.0114202	0.413078	0.679549	NA	NA	NA
ENSG00000272029	1.4807	0.00463601	0.0114202	0.413078	0.679549	NA	NA	NA
ENSG00000272173	1.4807	0.00463601	0.0114202	0.413078	0.679549	NA	NA	NA
ENSG00000177854	44.9723	0.0217621	0.0527053	0.413065	0.679559	0.999938	TMEM187	8269
ENSG00000205184	2.7134	0.00606167	0.0148432	0.413051	0.679569	NA	NA	NA
ENSG00000259624	2.7134	0.00606167	0.0148432	0.413051	0.679569	NA	NA	NA
ENSG00000175220	1669.16	0.0246591	0.0597011	0.413037	0.679579	0.999938	ARHGAP1	392
ENSG00000264237	3.77882	-0.00641324	0.0157051	-0.412974	0.679625	NA	NA	NA
ENSG00000159674	42.8654	0.0213013	0.0516519	0.41277	0.679775	0.999938	SPON2	10417
ENSG00000132359	196.342	0.0315113	0.0763555	0.412743	0.679795	0.999938	RAP1GAP2	23108
ENSG00000163050	430.797	0.0320026	0.0775437	0.412672	0.679847	0.999938	COQ8A	56997
ENSG00000228485	6.26185	-0.00925868	0.0225253	-0.412532	0.679949	NA	NA	NA
ENSG00000213542	16.4516	-0.014389	0.0349006	-0.412529	0.679952	0.999938	NA	NA
ENSG00000100600	575.794	-0.0314927	0.0763428	-0.412483	0.679985	0.999938	LGMN	5641
ENSG00000158615	3122.51	0.0206501	0.0500704	0.41242	0.680032	0.999938	PPP1R15B	84919
ENSG00000181826	717.578	-0.0300805	0.0729486	-0.412371	0.680067	0.999938	RELL1	768211
ENSG00000104859	591.025	0.0308967	0.0749242	0.412353	0.68008	0.999938	CLASRP	11129
ENSG00000130733	375.838	-0.0322408	0.0781991	-0.41227	0.680141	0.999938	YIPF2	78992
ENSG00000204049	18.0567	-0.0148474	0.036086	-0.412124	0.680248	0.999938	NA	NA
ENSG00000078269	8761.34	-0.0163014	0.0395592	-0.412075	0.680284	0.999938	SYNJ2	8871
ENSG00000272283	9.43526	0.0112336	0.0273602	0.411861	0.680442	0.999938	NA	NA
ENSG00000226963	5.78706	-0.00875516	0.0213704	-0.411814	0.680476	NA	NA	NA
ENSG00000119899	756.86	-0.0300369	0.0729372	-0.411801	0.680485	0.999938	SLC17A5	26503
ENSG00000115935	750.715	0.029834	0.072448	0.411776	0.680504	0.999938	WIPF1	7456
ENSG00000227318	60.6081	-0.0236619	0.0575099	-0.41174	0.68053	0.999938	NA	NA
ENSG00000168427	2.52554	-0.00594621	0.0145888	-0.411723	0.680543	NA	KLHL30	377007
ENSG00000170165	2.52554	-0.00594621	0.0145888	-0.411723	0.680543	NA	NA	NA
ENSG00000199349	2.52554	-0.00594621	0.0145888	-0.411723	0.680543	NA	NA	NA
ENSG00000212174	2.52554	-0.00594621	0.0145888	-0.411723	0.680543	NA	NA	NA
ENSG00000213539	2.52554	-0.00594621	0.0145888	-0.411723	0.680543	NA	NA	NA
ENSG00000228214	2.52554	-0.00594621	0.0145888	-0.411723	0.680543	NA	NA	NA
ENSG00000235169	2.52554	-0.00594621	0.0145888	-0.411723	0.680543	NA	SMIM1	388588
ENSG00000239396	2.52554	-0.00594621	0.0145888	-0.411723	0.680543	NA	NA	NA
ENSG00000239822	2.52554	-0.00594621	0.0145888	-0.411723	0.680543	NA	NA	NA
ENSG00000257543	2.52554	-0.00594621	0.0145888	-0.411723	0.680543	NA	NA	NA
ENSG00000205777	2.03904	-0.00502717	0.0124282	-0.411638	0.680605	NA	GAGE1	2543
ENSG00000224334	2.03904	-0.00502717	0.0124282	-0.411638	0.680605	NA	NA	NA
ENSG00000238418	2.03904	-0.00502717	0.0124282	-0.411638	0.680605	NA	NA	NA
ENSG00000188051	6.7725	-0.0096043	0.0234172	-0.411575	0.680651	0.999938	TMEM221	100130519
ENSG00000251712	6.30941	-0.00909005	0.0222034	-0.411552	0.680668	NA	NA	NA
ENSG00000121413	379.811	0.0321457	0.0781145	0.411514	0.680695	0.999938	ZSCAN18	65982
ENSG00000184206	127.876	0.0294184	0.0714989	0.411464	0.680733	0.999938	GOLGA6L4	643707
ENSG00000130513	44.8991	-0.0217478	0.0528628	-0.411436	0.680753	0.999938	GDF15	9518
ENSG00000272914	6.73591	-0.00948799	0.0231235	-0.411334	0.680828	0.999938	NA	NA
ENSG00000186469	190.018	-0.0312114	0.075896	-0.411296	0.680855	0.999938	GNG2	54331
ENSG00000062485	3915.76	-0.0195057	0.047426	-0.411286	0.680863	0.999938	CS	1431
ENSG00000244627	27.431	0.0177213	0.0431589	0.411265	0.680878	0.999938	TPTEP2	400927
ENSG00000197496	46.5269	-0.0215457	0.0524215	-0.411251	0.680889	0.999938	SLC2A10	81031
ENSG00000171388	71.5731	-0.0254281	0.0618319	-0.411238	0.680898	0.999938	APLN	8862
ENSG00000244560	16.9754	-0.0146263	0.0356029	-0.411154	0.680959	0.999938	LOC155060	155060
ENSG00000204147	749.781	-0.0296175	0.0720597	-0.411016	0.681061	0.999938	ASAH2B	653308
ENSG00000177239	1178.37	0.0276597	0.0673088	0.410917	0.681134	0.999938	MAN1B1	11253
ENSG00000158864	1307.82	0.0268732	0.0654169	0.410789	0.681227	0.999938	NDUFS2	4720
ENSG00000226328	86.5101	0.0265031	0.0645548	0.410761	0.681248	0.999938	NUP50-DT	100506714
ENSG00000229874	511.935	0.0313125	0.0762351	0.410721	0.681277	0.999938	NA	NA
ENSG00000226101	2.50139	-0.00589108	0.0144642	-0.410638	0.681338	NA	LINC02097	101928205
ENSG00000227040	2.50139	-0.00589108	0.0144642	-0.410638	0.681338	NA	NA	NA
ENSG00000232082	2.50139	-0.00589108	0.0144642	-0.410638	0.681338	NA	RPS6KA2-IT1	100874353
ENSG00000235770	2.50139	-0.00589108	0.0144642	-0.410638	0.681338	NA	LINC00607	646324
ENSG00000248503	2.50139	-0.00589108	0.0144642	-0.410638	0.681338	NA	NA	NA
ENSG00000251310	2.50139	-0.00589108	0.0144642	-0.410638	0.681338	NA	NA	NA
ENSG00000267121	106.293	-0.0280936	0.0684198	-0.410628	0.681346	0.999938	LOC339192	339192
ENSG00000173153	491.893	0.0314253	0.0765516	0.410488	0.681448	0.999938	ESRRA	2101
ENSG00000128000	598.863	-0.0311736	0.0759505	-0.41048	0.681454	0.999938	ZNF780B	163131
ENSG00000180535	4.39897	0.00736756	0.0180412	0.410453	0.681473	NA	BHLHA15	168620
ENSG00000172985	360.982	0.0321033	0.0782383	0.410335	0.68156	0.999938	SH3RF3	344558
ENSG00000185920	274.938	-0.0321264	0.0783057	-0.410287	0.681596	0.999938	PTCH1	5727
ENSG00000110911	862.727	0.0288476	0.0703222	0.410218	0.681646	0.999938	SLC11A2	4891
ENSG00000270170	148.227	-0.0301809	0.0736017	-0.410082	0.681746	0.999938	NCBP2-AS2	152217
ENSG00000111906	369.134	-0.0320394	0.0781381	-0.410018	0.681792	0.999938	HDDC2	51020
ENSG00000254690	11.6783	0.0122097	0.0298677	0.409945	0.681846	0.999938	NA	NA
ENSG00000224020	14.4218	0.0134147	0.0328079	0.409858	0.68191	0.999938	MIR181A2HG	100379345
ENSG00000119487	2049.67	-0.0237309	0.0579052	-0.409829	0.681931	0.999938	MAPKAP1	79109
ENSG00000203706	151.044	-0.0302557	0.0738206	-0.409815	0.681941	0.999938	SERTAD4-AS1	574036
ENSG00000136379	625.202	-0.0305398	0.0745242	-0.409782	0.681966	0.999938	ABHD17C	58489
ENSG00000249743	46.9733	0.0220434	0.0538228	0.409686	0.682037	0.999938	NA	NA
ENSG00000167483	2.05074	-0.00491241	0.0122213	-0.40963	0.682077	NA	FAM129C	199786
ENSG00000250315	2.05074	-0.00491241	0.0122213	-0.40963	0.682077	NA	NA	NA
ENSG00000154040	61.573	0.0239031	0.0583987	0.409595	0.682103	0.999938	CABYR	26256
ENSG00000248275	98.5389	0.0273969	0.0669052	0.409559	0.68213	0.999938	TRIM52-AS1	100507602
ENSG00000249593	27.6248	0.0168704	0.0412832	0.409408	0.68224	0.999938	NA	NA
ENSG00000197857	236.803	-0.0317334	0.0775285	-0.409384	0.682258	0.999938	ZNF44	51710
ENSG00000221241	12.1429	0.0125123	0.0306225	0.409384	0.682258	0.999938	SNORD88A	692202
ENSG00000235298	12.1429	0.0125123	0.0306225	0.409384	0.682258	0.999938	NA	NA
ENSG00000259728	6.32112	-0.00892258	0.0219236	-0.409301	0.682319	NA	LINC00933	100506874
ENSG00000213303	6.7518	0.00919006	0.022599	0.409272	0.68234	0.999938	NA	NA
ENSG00000108604	884.974	-0.0288225	0.0704246	-0.409255	0.682353	0.999938	SMARCD2	6603
ENSG00000263276	4.9594	0.00817488	0.0200883	0.40923	0.682371	NA	NA	NA
ENSG00000245017	6.65446	0.00932623	0.0228694	0.409228	0.682372	0.999938	LINC02453	643770
ENSG00000270575	6.65446	0.00932623	0.0228694	0.409228	0.682372	0.999938	NA	NA
ENSG00000143442	2303.06	0.0225987	0.0552255	0.409209	0.682386	0.999938	POGZ	23126
ENSG00000214821	2.51383	-0.00594782	0.0146676	-0.409204	0.68239	NA	NA	NA
ENSG00000222404	2.51383	-0.00594782	0.0146676	-0.409204	0.68239	NA	NA	NA
ENSG00000230309	2.51383	-0.00594782	0.0146676	-0.409204	0.68239	NA	NA	NA
ENSG00000232368	2.51383	-0.00594782	0.0146676	-0.409204	0.68239	NA	NA	NA
ENSG00000243446	2.51383	-0.00594782	0.0146676	-0.409204	0.68239	NA	NA	NA
ENSG00000243607	2.51383	-0.00594782	0.0146676	-0.409204	0.68239	NA	NA	NA
ENSG00000259219	2.51383	-0.00594782	0.0146676	-0.409204	0.68239	NA	LOC105371022	105371022
ENSG00000261635	2.51383	-0.00594782	0.0146676	-0.409204	0.68239	NA	NA	NA
ENSG00000264196	2.51383	-0.00594782	0.0146676	-0.409204	0.68239	NA	NA	NA
ENSG00000265871	2.51383	-0.00594782	0.0146676	-0.409204	0.68239	NA	MIR3174	100422841
ENSG00000265891	2.51383	-0.00594782	0.0146676	-0.409204	0.68239	NA	NA	NA
ENSG00000272182	2.51383	-0.00594782	0.0146676	-0.409204	0.68239	NA	NA	NA
ENSG00000200434	472.404	0.0221577	0.0541928	0.409171	0.682414	0.999938	NA	NA
ENSG00000234915	2.5248	-0.00570003	0.0140784	-0.409169	0.682416	NA	NA	NA
ENSG00000240210	2.5248	-0.00570003	0.0140784	-0.409169	0.682416	NA	NA	NA
ENSG00000251127	2.5248	-0.00570003	0.0140784	-0.409169	0.682416	NA	NA	NA
ENSG00000173145	1328.71	0.0262771	0.0642294	0.409109	0.68246	0.999938	NOC3L	64318
ENSG00000129696	150.708	0.0301685	0.0737491	0.409033	0.682515	0.999938	TTI2	80185
ENSG00000067533	1459.67	-0.0253676	0.0620194	-0.409026	0.68252	0.999938	RRP15	51018
ENSG00000189339	1544.96	0.0248966	0.0608826	0.408923	0.682596	0.999938	SLC35E2B	728661
ENSG00000129757	60.8786	0.0238459	0.0583453	0.408777	0.682703	0.999938	CDKN1C	1028
ENSG00000225017	4.50728	0.00741775	0.0183233	0.408773	0.682707	NA	NA	NA
ENSG00000158806	2.67755	0.00584172	0.0144207	0.408769	0.682709	NA	NPM2	10361
ENSG00000259121	2.67755	0.00584172	0.0144207	0.408769	0.682709	NA	NA	NA
ENSG00000261191	2.67755	0.00584172	0.0144207	0.408769	0.682709	NA	NA	NA
ENSG00000179029	317.605	0.0320471	0.0784074	0.408701	0.682759	0.999938	TMEM107	84314
ENSG00000102218	857.184	-0.0286141	0.0700271	-0.408617	0.682821	0.999938	RP2	6102
ENSG00000174365	59.7111	0.0238788	0.0584589	0.408601	0.682832	0.999938	SNHG11	128439
ENSG00000112559	14.9913	-0.0136593	0.0334706	-0.408593	0.682839	0.999938	MDFI	4188
ENSG00000221051	6.7608	-0.00953603	0.0234175	-0.408504	0.682904	0.999938	NA	NA
ENSG00000147231	193.219	0.0311232	0.0762146	0.408369	0.683003	0.999938	RADX	55086
ENSG00000142444	297.069	-0.0319955	0.0783866	-0.408219	0.683113	0.999938	TIMM29	90580
ENSG00000255103	2573.93	0.0227712	0.0557898	0.408165	0.683153	0.999938	NA	NA
ENSG00000148248	5404.09	-0.0182425	0.044695	-0.408155	0.68316	0.999938	SURF4	6836
ENSG00000207234	2.68925	0.00590889	0.0146199	0.408129	0.683179	NA	NA	NA
ENSG00000232466	2.68925	0.00590889	0.0146199	0.408129	0.683179	NA	NA	NA
ENSG00000235085	2.68925	0.00590889	0.0146199	0.408129	0.683179	NA	NA	NA
ENSG00000241179	2.68925	0.00590889	0.0146199	0.408129	0.683179	NA	NA	NA
ENSG00000252838	2.68925	0.00590889	0.0146199	0.408129	0.683179	NA	NA	NA
ENSG00000264186	2.68925	0.00590889	0.0146199	0.408129	0.683179	NA	NA	NA
ENSG00000266613	2.68925	0.00590889	0.0146199	0.408129	0.683179	NA	NA	NA
ENSG00000139613	2357.62	-0.0222906	0.0546373	-0.407975	0.683292	0.999938	SMARCC2	6601
ENSG00000174891	851.039	-0.0286927	0.0703354	-0.40794	0.683318	0.999938	RSRC1	51319
ENSG00000108587	1404.74	-0.0258569	0.0633922	-0.407891	0.683353	0.999938	GOSR1	9527
ENSG00000151553	1014.34	0.0276141	0.0677001	0.407888	0.683356	0.999938	FAM160B1	57700
ENSG00000075413	1955.72	0.0236195	0.0579124	0.407852	0.683382	0.999938	MARK3	4140
ENSG00000207725	14.8388	0.0134203	0.0329415	0.407852	0.683383	0.999938	MIR222	407007
ENSG00000204253	1364.13	-0.0261291	0.0640682	-0.407845	0.683388	0.999938	NA	NA
ENSG00000186001	1101.37	-0.0271885	0.0666851	-0.407719	0.68348	0.999938	LRCH3	84859
ENSG00000164849	12.1195	0.0122623	0.0301246	0.4077	0.683494	0.999938	GPR146	115330
ENSG00000048028	998.715	-0.0276368	0.0678012	-0.407616	0.683555	0.999938	USP28	57646
ENSG00000168386	194.485	-0.0309666	0.0759665	-0.407559	0.683598	0.999938	FILIP1L	11259
ENSG00000207368	2.53725	-0.00575053	0.0142725	-0.407519	0.683627	NA	NA	NA
ENSG00000224251	2.53725	-0.00575053	0.0142725	-0.407519	0.683627	NA	LOC101928051	101928051
ENSG00000268816	23.4756	-0.0164559	0.0404052	-0.407512	0.683632	0.999938	NA	NA
ENSG00000171566	2164.63	-0.0230071	0.0564616	-0.407478	0.683657	0.999938	PLRG1	5356
ENSG00000070404	500.566	0.031463	0.0772293	0.407371	0.683735	0.999938	FSTL3	10272
ENSG00000115598	4.98355	0.00810332	0.0200266	0.407315	0.683776	NA	IL1RL2	8808
ENSG00000267044	4.98355	0.00810332	0.0200266	0.407315	0.683776	NA	NA	NA
ENSG00000164414	96.8514	-0.0274039	0.0672934	-0.407277	0.683805	0.999938	SLC35A1	10559
ENSG00000028137	46.3103	-0.0212213	0.0520995	-0.407243	0.68383	0.999938	TNFRSF1B	7133
ENSG00000226937	6.79665	-0.00942035	0.0232338	-0.407193	0.683866	0.999938	NA	NA
ENSG00000251303	7.19148	0.0097487	0.0240369	0.407088	0.683943	0.999938	NA	NA
ENSG00000227345	658.572	0.0299152	0.0734969	0.40702	0.683993	0.999938	PARG	8505
ENSG00000187492	4.97111	0.00816976	0.0201961	0.406987	0.684017	NA	CDHR4	389118
ENSG00000224764	4.97111	0.00816976	0.0201961	0.406987	0.684017	NA	NA	NA
ENSG00000234999	4.97111	0.00816976	0.0201961	0.406987	0.684017	NA	NA	NA
ENSG00000252245	4.97111	0.00816976	0.0201961	0.406987	0.684017	NA	NA	NA
ENSG00000007376	322.831	0.0319056	0.0783957	0.406957	0.684039	0.999938	RPUSD1	113000
ENSG00000131652	313.212	0.0319062	0.0784159	0.406898	0.684083	0.999938	THOC6	79228
ENSG00000111291	19.0327	-0.0151939	0.037394	-0.406844	0.684123	0.999938	GPRC5D	55507
ENSG00000255277	17.0362	-0.0144298	0.0355297	-0.406753	0.684189	0.999938	ABCC6P2	730013
ENSG00000135245	118.559	-0.0285638	0.0702507	-0.406638	0.684274	0.999938	HILPDA	29923
ENSG00000140326	340.403	-0.031849	0.0783249	-0.40663	0.68428	0.999938	CDAN1	146059
ENSG00000163041	4996.75	0.0182503	0.0448839	0.406611	0.684293	0.999938	H3F3A	3020
ENSG00000130544	360.722	-0.0318154	0.0782441	-0.406607	0.684297	0.999938	ZNF557	79230
ENSG00000270362	21.9795	-0.0161955	0.039861	-0.406559	0.684332	0.999938	HMGN3-AS1	100288198
ENSG00000243179	4.94696	0.00814468	0.0201397	0.406472	0.684396	NA	NA	NA
ENSG00000243663	4.94696	0.00814468	0.0201397	0.406472	0.684396	NA	NA	NA
ENSG00000249373	4.94696	0.00814468	0.0201397	0.406472	0.684396	NA	NA	NA
ENSG00000131504	5404.06	-0.0179974	0.044287	-0.406383	0.684462	0.999938	DIAPH1	1729
ENSG00000159079	136.891	-0.0292733	0.0720528	-0.40636	0.684478	0.999938	CFAP298	56683
ENSG00000010319	7.21563	0.0097156	0.0240164	0.406331	0.684499	0.999938	SEMA3G	56920
ENSG00000225022	5.77535	-0.00859317	0.0212563	-0.406219	0.684582	NA	NA	NA
ENSG00000197915	1063.29	-0.0297648	0.0732889	-0.406189	0.684604	0.999938	HRNR	388697
ENSG00000267798	16.0617	-0.0139157	0.0343278	-0.406174	0.684615	0.999938	NA	NA
ENSG00000179583	318.109	0.0318461	0.0784154	0.406132	0.684646	0.999938	CIITA	4261
ENSG00000226754	6.25015	-0.00904935	0.0223568	-0.406118	0.684656	NA	LOC100507564	100507564
ENSG00000260103	17.7389	0.014288	0.0352812	0.406088	0.684678	0.999938	LOC101929333	101929333
ENSG00000198286	309.157	-0.0318424	0.0784158	-0.406063	0.684696	0.999938	CARD11	84433
ENSG00000124126	28.3096	0.0179688	0.0442867	0.40601	0.684735	0.999938	PREX1	57580
ENSG00000264772	2.67829	0.00560281	0.0139341	0.405996	0.684745	NA	NA	NA
ENSG00000202314	22.4909	-0.0163379	0.0402708	-0.405993	0.684748	0.999938	SNORD6	692075
ENSG00000205810	17.9499	-0.0147306	0.0363012	-0.405993	0.684748	0.999938	KLRC3	3823
ENSG00000184324	2.02733	-0.00495387	0.0124067	-0.405897	0.684818	NA	NA	NA
ENSG00000197463	2.02733	-0.00495387	0.0124067	-0.405897	0.684818	NA	NA	NA
ENSG00000234060	2.02733	-0.00495387	0.0124067	-0.405897	0.684818	NA	NA	NA
ENSG00000257512	2.02733	-0.00495387	0.0124067	-0.405897	0.684818	NA	NA	NA
ENSG00000265532	2.02733	-0.00495387	0.0124067	-0.405897	0.684818	NA	NA	NA
ENSG00000147234	90.8332	-0.0269468	0.0663929	-0.405895	0.68482	0.999938	FRMPD3	84443
ENSG00000143545	1503.23	-0.0250729	0.0617749	-0.405872	0.684837	0.999938	RAB13	5872
ENSG00000256222	21.0175	-0.0158539	0.0391033	-0.405849	0.684854	0.999938	MTRNR2L3	100462983
ENSG00000247556	2764.41	-0.0213697	0.0526565	-0.405835	0.684864	0.999938	OIP5-AS1	729082
ENSG00000213204	9.02047	0.0102265	0.0253399	0.405829	0.684869	0.999938	NA	NA
ENSG00000253210	34.3174	0.0192586	0.0474952	0.405813	0.68488	0.999938	NA	NA
ENSG00000086827	1408.05	-0.0256323	0.0631765	-0.405735	0.684937	0.999938	ZW10	9183
ENSG00000198208	137.139	0.0295374	0.0728122	0.405681	0.684977	0.999938	RPS6KL1	83694
ENSG00000127314	4281.34	-0.0188287	0.046427	-0.405557	0.685068	0.999938	RAP1B	5908
ENSG00000186940	53.8297	-0.0227196	0.0560257	-0.405486	0.685121	0.999938	NA	NA
ENSG00000249014	86.418	-0.0262349	0.0647191	-0.405452	0.685145	0.999938	NA	NA
ENSG00000181444	89.1775	0.0259829	0.0640809	0.405432	0.68516	0.999938	ZNF467	168544
ENSG00000000460	776.542	-0.0293627	0.0724261	-0.405407	0.685178	0.999938	C1orf112	55732
ENSG00000248774	27.4819	-0.0174705	0.0431211	-0.405378	0.6852	0.999938	NA	NA
ENSG00000202474	17.7015	0.014444	0.0357178	0.405343	0.685225	0.999938	NA	NA
ENSG00000163930	1945.27	0.0232975	0.0574958	0.405199	0.685331	0.999938	BAP1	8314
ENSG00000214783	14.3936	-0.012772	0.0315271	-0.405183	0.685343	0.999938	POLR2J4	84820
ENSG00000234329	34.4248	-0.0192598	0.047546	-0.405147	0.68537	0.999938	NA	NA
ENSG00000163449	4.97259	0.00776914	0.0193024	0.405071	0.685425	NA	TMEM169	92691
ENSG00000203635	14.361	0.0131854	0.0326058	0.405028	0.685457	0.999938	NA	NA
ENSG00000106799	3329.42	-0.021884	0.0540403	-0.40496	0.685507	0.999938	TGFBR1	7046
ENSG00000237118	15.5978	-0.0134605	0.0333237	-0.404948	0.685516	0.999938	NA	NA
ENSG00000177879	1383.26	-0.0256715	0.0633977	-0.404926	0.685532	0.999938	AP3S1	1176
ENSG00000180530	323.426	-0.0317459	0.0784102	-0.404899	0.685552	0.999938	NRIP1	8204
ENSG00000207770	7.29486	-0.00957455	0.023739	-0.404878	0.685567	0.999938	NA	NA
ENSG00000235386	7.20319	0.00971945	0.0241111	0.404754	0.685658	0.999938	NA	NA
ENSG00000265519	52.8677	-0.0226031	0.0558499	-0.40472	0.685684	0.999938	NA	NA
ENSG00000179766	33.5095	-0.0188549	0.046618	-0.404715	0.685687	0.999938	ATP8B5P	158381
ENSG00000182586	1.48144	0.00427232	0.0107578	0.404685	0.685709	NA	LINC00334	114042
ENSG00000200506	1.48144	0.00427232	0.0107578	0.404685	0.685709	NA	NA	NA
ENSG00000206687	1.48144	0.00427232	0.0107578	0.404685	0.685709	NA	NA	NA
ENSG00000214076	1.48144	0.00427232	0.0107578	0.404685	0.685709	NA	NA	NA
ENSG00000225093	1.48144	0.00427232	0.0107578	0.404685	0.685709	NA	NA	NA
ENSG00000227782	1.48144	0.00427232	0.0107578	0.404685	0.685709	NA	NA	NA
ENSG00000227941	1.48144	0.00427232	0.0107578	0.404685	0.685709	NA	NA	NA
ENSG00000234371	1.48144	0.00427232	0.0107578	0.404685	0.685709	NA	NA	NA
ENSG00000242925	1.48144	0.00427232	0.0107578	0.404685	0.685709	NA	PLCH1-AS2	100874036
ENSG00000248399	1.48144	0.00427232	0.0107578	0.404685	0.685709	NA	NA	NA
ENSG00000254138	1.48144	0.00427232	0.0107578	0.404685	0.685709	NA	NA	NA
ENSG00000259299	1.48144	0.00427232	0.0107578	0.404685	0.685709	NA	NA	NA
ENSG00000265094	1.48144	0.00427232	0.0107578	0.404685	0.685709	NA	NA	NA
ENSG00000232372	37.9161	0.0197626	0.0488422	0.404658	0.685729	0.999938	NA	NA
ENSG00000071243	512.271	0.0309138	0.0764037	0.404617	0.685759	0.999938	ING3	54556
ENSG00000187957	146.72	-0.0298001	0.0736602	-0.404584	0.685784	0.999938	DNER	92737
ENSG00000109917	1702.9	-0.0243547	0.0602024	-0.404543	0.685814	0.999938	ZPR1	8882
ENSG00000067715	97.0651	-0.0268328	0.0663589	-0.404541	0.685815	0.999938	SYT1	6857
ENSG00000198818	679.097	0.0297192	0.0734764	0.404451	0.685881	0.999938	SFT2D1	113402
ENSG00000161204	994.098	-0.0277909	0.0687128	-0.404444	0.685886	0.999938	ABCF3	55324
ENSG00000088992	7.24052	0.00947127	0.0235403	0.404426	0.685899	0.999938	TESC	54997
ENSG00000164038	4.95866	0.00813962	0.0202482	0.404238	0.686038	NA	SLC9B2	133308
ENSG00000229622	4.95866	0.00813962	0.0202482	0.404238	0.686038	NA	NA	NA
ENSG00000234183	4.95866	0.00813962	0.0202482	0.404238	0.686038	NA	LINC01952	105375261
ENSG00000261461	4.95866	0.00813962	0.0202482	0.404238	0.686038	NA	NA	NA
ENSG00000139350	1106.57	-0.0270731	0.066996	-0.404107	0.686134	0.999938	NEDD1	121441
ENSG00000233270	31.5123	-0.0183441	0.0454324	-0.404044	0.68618	0.999938	NA	NA
ENSG00000189051	4.93525	0.0079627	0.0198019	0.404021	0.686197	NA	RNF222	643904
ENSG00000224593	4.93525	0.0079627	0.0198019	0.404021	0.686197	NA	NA	NA
ENSG00000267178	7.17904	0.00967604	0.0240387	0.403888	0.686295	0.999938	NA	NA
ENSG00000112701	1289.09	-0.026337	0.0652123	-0.40386	0.686315	0.999938	SENP6	26054
ENSG00000196323	2662.06	-0.0220255	0.0545384	-0.403858	0.686318	0.999938	ZBTB44	29068
ENSG00000163714	2965.16	-0.0211623	0.0524036	-0.403837	0.686333	0.999938	U2SURP	23350
ENSG00000173960	794.231	-0.029072	0.0720271	-0.403646	0.686473	0.999938	UBXN2A	165324
ENSG00000263535	169.944	0.0301467	0.0746856	0.403645	0.686474	0.999938	NA	NA
ENSG00000167815	828.143	-0.0285899	0.0708373	-0.403592	0.686513	0.999938	PRDX2	7001
ENSG00000181222	6758.59	-0.0167194	0.041428	-0.403578	0.686523	0.999938	POLR2A	5430
ENSG00000240489	235.682	0.0313634	0.0777132	0.403559	0.686537	0.999938	NA	NA
ENSG00000215067	46.8254	-0.021484	0.0532289	-0.403548	0.686545	0.999938	ALOX12-AS1	100506713
ENSG00000255449	12.1904	0.0123185	0.0306097	0.403535	0.686555	0.999938	NA	NA
ENSG00000239483	6.74909	-0.00937895	0.0233111	-0.403485	0.686592	0.999938	NA	NA
ENSG00000256915	6.74909	-0.00937895	0.0233111	-0.403485	0.686592	0.999938	NA	NA
ENSG00000168970	25.4502	-0.0170445	0.0422642	-0.403423	0.686637	0.999938	JMJD7-PLA2G4B	8681
ENSG00000213362	89.0334	0.0262728	0.0651718	0.403338	0.686699	0.999938	NA	NA
ENSG00000201138	12.2527	0.0119418	0.0297184	0.403333	0.686703	0.999938	NA	NA
ENSG00000144331	49.8469	-0.0220292	0.0546315	-0.403205	0.686797	0.999938	ZNF385B	151126
ENSG00000177674	270.399	0.031506	0.0781501	0.4031	0.686874	0.999938	AGTRAP	57085
ENSG00000204842	1562.09	0.0248439	0.0616521	0.402973	0.686968	0.999938	ATXN2	6311
ENSG00000125551	22.5509	-0.0160656	0.0399211	-0.402932	0.686999	0.999938	PLGLB2	5342
ENSG00000152147	264.994	-0.0315045	0.0782078	-0.402855	0.687055	0.999938	GEMIN6	79833
ENSG00000115604	2.48968	-0.00573913	0.0143535	-0.402816	0.687083	NA	IL18R1	8809
ENSG00000177736	2.48968	-0.00573913	0.0143535	-0.402816	0.687083	NA	NA	NA
ENSG00000214244	2.48968	-0.00573913	0.0143535	-0.402816	0.687083	NA	NA	NA
ENSG00000230793	2.48968	-0.00573913	0.0143535	-0.402816	0.687083	NA	NA	NA
ENSG00000239920	2.48968	-0.00573913	0.0143535	-0.402816	0.687083	NA	NA	NA
ENSG00000160753	895.715	-0.028096	0.0697535	-0.402783	0.687108	0.999938	RUSC1	23623
ENSG00000231466	24.566	0.0167736	0.0416847	0.402699	0.687169	0.999938	NA	NA
ENSG00000236773	36.373	-0.0193085	0.0479547	-0.402695	0.687173	0.999938	NA	NA
ENSG00000198106	164.081	0.0296673	0.0736965	0.402677	0.687186	0.999938	SNX29P2	440352
ENSG00000261740	32.0159	0.0186537	0.0463461	0.402654	0.687203	0.999938	BOLA2-SMG1P6	107282092
ENSG00000229638	928.172	0.0279858	0.0695067	0.402631	0.68722	0.999938	NA	NA
ENSG00000126785	137.842	0.0286136	0.0710919	0.402611	0.687234	0.999938	RHOJ	57381
ENSG00000104356	440.226	0.0311774	0.0774429	0.402591	0.687249	0.999938	POP1	10940
ENSG00000154309	198.352	-0.0307746	0.076445	-0.402589	0.687251	0.999938	DISP1	84976
ENSG00000184083	1015.93	-0.0276541	0.0686938	-0.402562	0.687271	0.999938	FAM120C	54954
ENSG00000108264	578.526	-0.0306607	0.076179	-0.402522	0.6873	0.999938	NA	NA
ENSG00000119013	750.454	-0.0291225	0.0723527	-0.402516	0.687304	0.999938	NDUFB3	4709
ENSG00000184068	114.581	0.0281973	0.0700715	0.402485	0.687327	0.999938	NA	NA
ENSG00000105971	3264.06	0.0227836	0.0566189	0.402408	0.687384	0.999938	CAV2	858
ENSG00000130653	37.9584	-0.0200579	0.049864	-0.402384	0.687401	0.999938	PNPLA7	375775
ENSG00000271664	26.544	-0.0170245	0.0423654	-0.402257	0.687495	0.999938	NA	NA
ENSG00000168538	1177.45	0.0263823	0.0655874	0.402244	0.687505	0.999938	TRAPPC11	60684
ENSG00000251131	7.2839	-0.00968118	0.0241527	-0.402225	0.687519	0.999938	NA	NA
ENSG00000252496	5.82291	-0.00830964	0.0207971	-0.402186	0.687547	NA	NA	NA
ENSG00000127540	205.745	-0.0307189	0.0763916	-0.402122	0.687594	0.999938	UQCR11	10975
ENSG00000116809	370.068	-0.0314814	0.0782988	-0.402118	0.687597	0.999938	ZBTB17	7709
ENSG00000101856	2363.66	-0.0217738	0.0541641	-0.401998	0.687686	0.999938	PGRMC1	10857
ENSG00000162623	908.241	-0.0278701	0.069333	-0.401976	0.687702	0.999938	TYW3	127253
ENSG00000166326	2262.32	-0.0226421	0.0563264	-0.401975	0.687703	0.999938	TRIM44	54765
ENSG00000154118	6.71447	0.00909053	0.0227358	0.401974	0.687703	0.999938	JPH3	57338
ENSG00000121957	2310.6	-0.0231837	0.0576856	-0.401905	0.687754	0.999938	GPSM2	29899
ENSG00000138050	213.012	-0.0309506	0.0770216	-0.401904	0.687755	0.999938	THUMPD2	80745
ENSG00000115239	24.4275	-0.016606	0.0413265	-0.401902	0.687756	0.999938	ASB3	51130
ENSG00000080031	23.1138	0.0158983	0.0396197	0.401837	0.687804	0.999938	PTPRH	5794
ENSG00000185615	1.46899	0.00428715	0.0108514	0.401825	0.687813	NA	PDIA2	64714
ENSG00000199266	1.46899	0.00428715	0.0108514	0.401825	0.687813	NA	SNORA60	677837
ENSG00000199667	1.46899	0.00428715	0.0108514	0.401825	0.687813	NA	NA	NA
ENSG00000207736	1.46899	0.00428715	0.0108514	0.401825	0.687813	NA	MIR657	724027
ENSG00000213169	1.46899	0.00428715	0.0108514	0.401825	0.687813	NA	NA	NA
ENSG00000217874	1.46899	0.00428715	0.0108514	0.401825	0.687813	NA	NA	NA
ENSG00000223566	1.46899	0.00428715	0.0108514	0.401825	0.687813	NA	NA	NA
ENSG00000231149	1.46899	0.00428715	0.0108514	0.401825	0.687813	NA	NA	NA
ENSG00000232678	1.46899	0.00428715	0.0108514	0.401825	0.687813	NA	NA	NA
ENSG00000234624	1.46899	0.00428715	0.0108514	0.401825	0.687813	NA	NA	NA
ENSG00000249934	1.46899	0.00428715	0.0108514	0.401825	0.687813	NA	NA	NA
ENSG00000250948	1.46899	0.00428715	0.0108514	0.401825	0.687813	NA	NA	NA
ENSG00000257384	1.46899	0.00428715	0.0108514	0.401825	0.687813	NA	NA	NA
ENSG00000259258	1.46899	0.00428715	0.0108514	0.401825	0.687813	NA	NA	NA
ENSG00000259341	1.46899	0.00428715	0.0108514	0.401825	0.687813	NA	NA	NA
ENSG00000264107	1.46899	0.00428715	0.0108514	0.401825	0.687813	NA	NA	NA
ENSG00000270574	1.46899	0.00428715	0.0108514	0.401825	0.687813	NA	NA	NA
ENSG00000273181	1.46899	0.00428715	0.0108514	0.401825	0.687813	NA	NA	NA
ENSG00000147677	3470.96	-0.0204408	0.0508713	-0.401811	0.687823	0.999938	EIF3H	8667
ENSG00000259469	15.0638	-0.0132544	0.0330766	-0.401592	0.687984	0.999938	NA	NA
ENSG00000143164	1106.36	0.0265777	0.0662051	0.401441	0.688095	0.999938	DCAF6	55827
ENSG00000107738	65.0568	-0.0239394	0.0596296	-0.401431	0.688103	0.999938	VSIR	64115
ENSG00000224430	4.93451	0.00802228	0.0200783	0.401404	0.688123	NA	NA	NA
ENSG00000227855	107.072	-0.0277209	0.0690739	-0.401358	0.688157	0.999938	DPY19L2P3	442524
ENSG00000102172	4264.77	-0.0191883	0.047811	-0.401335	0.688174	0.999938	SMS	6611
ENSG00000229016	2.50213	-0.00579265	0.0145547	-0.401302	0.688198	NA	NA	NA
ENSG00000232724	2.50213	-0.00579265	0.0145547	-0.401302	0.688198	NA	NA	NA
ENSG00000235695	2.50213	-0.00579265	0.0145547	-0.401302	0.688198	NA	NA	NA
ENSG00000250383	2.50213	-0.00579265	0.0145547	-0.401302	0.688198	NA	NA	NA
ENSG00000254565	2.50213	-0.00579265	0.0145547	-0.401302	0.688198	NA	NA	NA
ENSG00000169228	26.4738	-0.017313	0.0431637	-0.4013	0.688199	0.999938	RAB24	53917
ENSG00000111341	1.46825	0.0044478	0.0112645	0.401284	0.688211	NA	MGP	4256
ENSG00000145908	1.46825	0.0044478	0.0112645	0.401284	0.688211	NA	ZNF300	91975
ENSG00000181585	1.46825	0.0044478	0.0112645	0.401284	0.688211	NA	TMIE	259236
ENSG00000199627	1.46825	0.0044478	0.0112645	0.401284	0.688211	NA	NA	NA
ENSG00000199787	1.46825	0.0044478	0.0112645	0.401284	0.688211	NA	SNORA80C	109616959
ENSG00000204915	1.46825	0.0044478	0.0112645	0.401284	0.688211	NA	NA	NA
ENSG00000211544	1.46825	0.0044478	0.0112645	0.401284	0.688211	NA	NA	NA
ENSG00000225616	1.46825	0.0044478	0.0112645	0.401284	0.688211	NA	NA	NA
ENSG00000227018	1.46825	0.0044478	0.0112645	0.401284	0.688211	NA	NA	NA
ENSG00000229509	1.46825	0.0044478	0.0112645	0.401284	0.688211	NA	NA	NA
ENSG00000229835	1.46825	0.0044478	0.0112645	0.401284	0.688211	NA	NA	NA
ENSG00000232818	1.46825	0.0044478	0.0112645	0.401284	0.688211	NA	RPS2P32	256355
ENSG00000234523	1.46825	0.0044478	0.0112645	0.401284	0.688211	NA	NA	NA
ENSG00000234715	1.46825	0.0044478	0.0112645	0.401284	0.688211	NA	LOC101927870	101927870
ENSG00000236710	1.46825	0.0044478	0.0112645	0.401284	0.688211	NA	NA	NA
ENSG00000237317	1.46825	0.0044478	0.0112645	0.401284	0.688211	NA	NA	NA
ENSG00000237714	1.46825	0.0044478	0.0112645	0.401284	0.688211	NA	P4HA2-AS1	100861518
ENSG00000238863	1.46825	0.0044478	0.0112645	0.401284	0.688211	NA	NA	NA
ENSG00000249006	1.46825	0.0044478	0.0112645	0.401284	0.688211	NA	NA	NA
ENSG00000253911	1.46825	0.0044478	0.0112645	0.401284	0.688211	NA	NA	NA
ENSG00000255693	1.46825	0.0044478	0.0112645	0.401284	0.688211	NA	LINC02389	400046
ENSG00000255786	1.46825	0.0044478	0.0112645	0.401284	0.688211	NA	NA	NA
ENSG00000255847	1.46825	0.0044478	0.0112645	0.401284	0.688211	NA	NA	NA
ENSG00000258181	1.46825	0.0044478	0.0112645	0.401284	0.688211	NA	NA	NA
ENSG00000259799	1.46825	0.0044478	0.0112645	0.401284	0.688211	NA	NA	NA
ENSG00000260619	1.46825	0.0044478	0.0112645	0.401284	0.688211	NA	NA	NA
ENSG00000266960	1.46825	0.0044478	0.0112645	0.401284	0.688211	NA	NA	NA
ENSG00000271522	1.46825	0.0044478	0.0112645	0.401284	0.688211	NA	NA	NA
ENSG00000273233	1.46825	0.0044478	0.0112645	0.401284	0.688211	NA	NA	NA
ENSG00000079819	2124.64	0.0230156	0.0573566	0.40127	0.688221	0.999938	EPB41L2	2037
ENSG00000221817	118.276	-0.0279093	0.0695834	-0.401235	0.688247	0.999938	PPP3CB-AS1	101929145
ENSG00000197563	264.848	0.0312839	0.077986	0.40121	0.688265	0.999938	PIGN	23556
ENSG00000227124	283.194	-0.0314219	0.0783233	-0.401168	0.688296	0.999938	ZNF717	100131827
ENSG00000050405	2623.41	0.0214792	0.053555	0.401063	0.688374	0.999938	LIMA1	51474
ENSG00000135002	874.907	-0.0280544	0.0699515	-0.401052	0.688382	0.999938	RFK	55312
ENSG00000138433	396.269	-0.0313298	0.0781298	-0.400957	0.688452	0.999938	CIR1	9541
ENSG00000133135	82.3657	0.0251248	0.0627116	0.400927	0.688474	0.999938	RNF128	79589
ENSG00000269656	7.22241	-0.00933892	0.0233457	-0.400915	0.688483	0.999938	NOP53-AS1	106144593
ENSG00000234805	7.7704	-0.00992012	0.0248142	-0.400899	0.688495	0.999938	NA	NA
ENSG00000127951	21.1999	0.014356	0.0359064	0.400853	0.688529	0.999938	FGL2	10875
ENSG00000272894	12.118	0.0121554	0.0303769	0.40078	0.688582	0.999938	NA	NA
ENSG00000107798	954.112	0.0276349	0.068953	0.400774	0.688587	0.999938	LIPA	3988
ENSG00000139880	313.02	0.0312047	0.0778664	0.400703	0.688639	0.999938	CDH24	64403
ENSG00000185420	549.306	0.0303908	0.0758423	0.400682	0.688654	0.999938	SMYD3	64754
ENSG00000150637	7.25297	0.00922096	0.0231433	0.400649	0.688679	0.999938	CD226	10666
ENSG00000188938	634.747	-0.0299163	0.0746685	-0.400633	0.68869	0.999938	FAM120AOS	158293
ENSG00000121361	16.0024	-0.0137395	0.0343381	-0.400627	0.688694	0.999938	KCNJ8	3764
ENSG00000197879	7233.13	0.0167476	0.0418046	0.400615	0.688704	0.999938	MYO1C	4641
ENSG00000156795	232.57	-0.0311224	0.0776862	-0.400594	0.688719	0.999938	WDYHV1	55093
ENSG00000181513	117.795	0.0282394	0.0705065	0.400591	0.688722	0.999938	ACBD4	79777
ENSG00000136448	2469.87	-0.021816	0.054478	-0.400452	0.688824	0.999938	NMT1	4836
ENSG00000109511	27.4109	-0.0173041	0.0432212	-0.400396	0.688865	0.999938	ANXA10	11199
ENSG00000174446	345.104	-0.0313666	0.0783401	-0.400389	0.68887	0.999938	SNAPC5	10302
ENSG00000102119	1124.33	0.0267102	0.0667406	0.400195	0.689013	0.999938	EMD	2010
ENSG00000258553	7.27219	-0.00965556	0.0242053	-0.400157	0.689041	0.999938	NA	NA
ENSG00000169683	379.036	-0.0312568	0.0781148	-0.400117	0.68907	0.999938	LRRC45	201255
ENSG00000145782	981.98	0.0272208	0.0680321	0.400113	0.689074	0.999938	ATG12	9140
ENSG00000178695	2253.05	0.0227211	0.0567957	0.400051	0.689119	0.999938	KCTD12	115207
ENSG00000260025	21.5296	-0.0157532	0.0394268	-0.399998	0.689158	0.999938	NA	NA
ENSG00000120647	637.507	-0.0298869	0.0747176	-0.399977	0.689173	0.999938	CCDC77	84318
ENSG00000172123	491.659	-0.0305716	0.0764484	-0.399897	0.689232	0.999938	SLFN12	55106
ENSG00000109066	534.383	0.0302892	0.0757399	0.399897	0.689233	0.999938	TMEM104	54868
ENSG00000234814	25.9382	-0.0170434	0.0426308	-0.399892	0.689236	0.999938	NA	NA
ENSG00000257489	9.94887	0.0108317	0.0271744	0.399831	0.689281	0.999938	NA	NA
ENSG00000273448	9.94887	0.0108317	0.0271744	0.399831	0.689281	0.999938	NA	NA
ENSG00000149485	4290.46	-0.0186968	0.0467655	-0.399797	0.689306	0.999938	FADS1	3992
ENSG00000154721	2.53798	-0.00569826	0.0144172	-0.39977	0.689326	NA	JAM2	58494
ENSG00000231508	2.53798	-0.00569826	0.0144172	-0.39977	0.689326	NA	NA	NA
ENSG00000230461	15.3736	0.0136011	0.0340694	0.399767	0.689328	0.999938	NA	NA
ENSG00000185946	294.153	0.0313394	0.0784026	0.399727	0.689358	0.999938	RNPC3	55599
ENSG00000243479	7.21489	0.00956235	0.0240297	0.399707	0.689372	0.999938	MNX1-AS1	645249
ENSG00000258427	47.4591	0.021597	0.0540481	0.399693	0.689383	0.999938	NA	NA
ENSG00000186481	107.574	0.0274047	0.0685616	0.39965	0.689414	0.999938	NA	NA
ENSG00000142677	18.5345	-0.0146821	0.036798	-0.399536	0.689498	0.999938	IL22RA1	58985
ENSG00000128534	969.898	0.0273306	0.0684071	0.399527	0.689505	0.999938	LSM8	51691
ENSG00000172428	618.871	-0.0298824	0.0747996	-0.399502	0.689523	0.999938	COPS9	150678
ENSG00000168453	47.4005	0.0213199	0.0533715	0.399487	0.689535	0.999938	HR	55806
ENSG00000232637	2057.51	-0.0312194	0.0781582	-0.399454	0.689559	0.999938	NA	NA
ENSG00000160392	419.594	0.0310259	0.0776763	0.399393	0.689604	0.999938	C19orf47	126526
ENSG00000230305	4.94622	0.00801635	0.0201863	0.399153	0.68978	NA	NA	NA
ENSG00000179046	256.534	-0.0311745	0.0781057	-0.399118	0.689806	0.999938	TRIML2	205860
ENSG00000110660	1890.65	0.0244555	0.0612768	0.399095	0.689824	0.999938	SLC35F2	54733
ENSG00000258012	7.16659	0.00952775	0.0239482	0.399078	0.689835	0.999938	NA	NA
ENSG00000261366	4.92281	0.00784377	0.0197423	0.399008	0.689887	NA	MANEA-DT	101927288
ENSG00000268713	74.548	-0.0242084	0.060707	-0.398977	0.68991	0.999938	NA	NA
ENSG00000182512	880.317	0.0283542	0.0710761	0.398906	0.689962	0.999938	GLRX5	51218
ENSG00000074966	35.878	0.0193119	0.0484645	0.39888	0.689982	0.999938	TXK	7294
ENSG00000189184	28.0657	-0.0171204	0.0429697	-0.398875	0.689986	0.999938	PCDH18	54510
ENSG00000273142	50.9428	0.0213078	0.0534434	0.398871	0.689988	0.999938	NA	NA
ENSG00000172379	249.147	-0.0311127	0.0780106	-0.398828	0.69002	0.999938	ARNT2	9915
ENSG00000157423	100.405	0.0270771	0.0679123	0.398818	0.690027	0.999938	HYDIN	54768
ENSG00000176208	1726.45	-0.0238673	0.0598538	-0.398768	0.690064	0.999938	ATAD5	79915
ENSG00000272507	6.29845	-0.00876278	0.0220866	-0.398718	0.690101	NA	NA	NA
ENSG00000034677	880.584	-0.0278624	0.0698834	-0.398694	0.690119	0.999938	RNF19A	25897
ENSG00000135974	387.456	-0.0311509	0.0781481	-0.398654	0.690149	0.999938	C2orf49	79074
ENSG00000204564	347.387	-0.0312274	0.0783288	-0.398648	0.690153	0.999938	C6orf136	221545
ENSG00000171488	1538.23	-0.0255294	0.0640524	-0.398586	0.690199	0.999938	LRRC8C	84230
ENSG00000267698	6.67787	0.00900971	0.0227036	0.398543	0.69023	0.999938	LOC101927572	101927572
ENSG00000251989	5.0077	0.00776241	0.01963	0.398503	0.690259	NA	NA	NA
ENSG00000176845	43.8626	0.0208038	0.0522506	0.398492	0.690267	0.999938	METRNL	284207
ENSG00000204176	407.041	0.0312319	0.07838	0.398469	0.690284	0.999938	SYT15	83849
ENSG00000172009	1438.59	0.0250524	0.0628735	0.398454	0.690296	0.999938	THOP1	7064
ENSG00000233090	1.97903	-0.00471961	0.0119929	-0.398441	0.690305	NA	NA	NA
ENSG00000114850	5614.57	-0.017261	0.0433254	-0.398405	0.690331	0.999938	SSR3	6747
ENSG00000107829	312.391	0.0312289	0.0784051	0.398316	0.690397	0.999938	FBXW4	6468
ENSG00000163806	31.672	0.0181613	0.0456688	0.39822	0.690468	0.999938	SPDYA	245711
ENSG00000212452	9.97302	0.0107469	0.0270845	0.398206	0.690479	0.999938	SNORD69	692109
ENSG00000270011	9.97302	0.0107469	0.0270845	0.398206	0.690479	0.999938	ZNF559-ZNF177	100529215
ENSG00000198515	6.82081	-0.0090321	0.0227979	-0.398196	0.690485	0.999938	CNGA1	1259
ENSG00000261386	6.82081	-0.0090321	0.0227979	-0.398196	0.690485	0.999938	NA	NA
ENSG00000166200	2040.56	-0.0226005	0.056763	-0.398158	0.690514	0.999938	COPS2	9318
ENSG00000120254	1203.34	0.0260315	0.0653805	0.398149	0.69052	0.999938	MTHFD1L	25902
ENSG00000266040	7.78284	-0.00987144	0.0248737	-0.398104	0.690553	0.999938	NA	NA
ENSG00000165915	714.704	0.0293559	0.0737405	0.398069	0.690579	0.999938	SLC39A13	91252
ENSG00000270558	38.5423	-0.0197812	0.049741	-0.397974	0.69065	0.999938	NA	NA
ENSG00000162402	3871.07	-0.0199929	0.050238	-0.397968	0.690654	0.999938	USP24	23358
ENSG00000236449	9.44623	0.0107299	0.0270578	0.39792	0.690689	0.999938	NA	NA
ENSG00000102038	3368.68	-0.0198252	0.049825	-0.397899	0.690705	0.999938	SMARCA1	6594
ENSG00000237977	6.79739	-0.0091532	0.0231106	-0.397784	0.690789	0.999938	NA	NA
ENSG00000007062	1.50559	0.00413549	0.0106369	0.397637	0.690898	NA	PROM1	8842
ENSG00000167178	1.50559	0.00413549	0.0106369	0.397637	0.690898	NA	ISLR2	57611
ENSG00000202239	1.50559	0.00413549	0.0106369	0.397637	0.690898	NA	NA	NA
ENSG00000207171	1.50559	0.00413549	0.0106369	0.397637	0.690898	NA	NA	NA
ENSG00000227183	1.50559	0.00413549	0.0106369	0.397637	0.690898	NA	NA	NA
ENSG00000254048	1.50559	0.00413549	0.0106369	0.397637	0.690898	NA	NA	NA
ENSG00000265222	1.50559	0.00413549	0.0106369	0.397637	0.690898	NA	NA	NA
ENSG00000267220	1.50559	0.00413549	0.0106369	0.397637	0.690898	NA	NA	NA
ENSG00000202064	18.582	-0.0144255	0.0363595	-0.397489	0.691007	0.999938	NA	NA
ENSG00000238825	18.582	-0.0144255	0.0363595	-0.397489	0.691007	0.999938	NA	NA
ENSG00000075218	1926.15	-0.0228943	0.0576004	-0.39747	0.691021	0.999938	GTSE1	51512
ENSG00000184009	48969.1	0.0123757	0.0311381	0.397445	0.691039	0.999938	ACTG1	71
ENSG00000178307	396.451	0.030967	0.0779485	0.397285	0.691157	0.999938	TMEM11	8834
ENSG00000138744	260.93	0.0310284	0.0781165	0.397241	0.69119	0.999938	NAAA	27163
ENSG00000135951	96.5425	0.0267696	0.0673968	0.397229	0.691199	0.999938	TSGA10	80705
ENSG00000163263	2.52628	-0.00569763	0.0144941	-0.397209	0.691213	NA	C1orf189	388701
ENSG00000214925	2.52628	-0.00569763	0.0144941	-0.397209	0.691213	NA	NA	NA
ENSG00000223271	2.52628	-0.00569763	0.0144941	-0.397209	0.691213	NA	NA	NA
ENSG00000248781	2.52628	-0.00569763	0.0144941	-0.397209	0.691213	NA	NA	NA
ENSG00000252452	2.52628	-0.00569763	0.0144941	-0.397209	0.691213	NA	NA	NA
ENSG00000254656	2.52628	-0.00569763	0.0144941	-0.397209	0.691213	NA	RTL1	388015
ENSG00000103534	27.9604	-0.0175167	0.044124	-0.397143	0.691262	0.999938	TMC5	79838
ENSG00000249753	5.34738	-0.0074989	0.0190458	-0.397128	0.691273	NA	NA	NA
ENSG00000168131	2.75	0.00554483	0.0141685	0.397109	0.691287	NA	OR2B2	81697
ENSG00000268438	28.4933	0.0168067	0.042403	0.397103	0.691292	0.999938	NA	NA
ENSG00000104894	28.284	0.0174932	0.0440901	0.396969	0.69139	0.999938	CD37	951
ENSG00000145623	2187.69	0.0222542	0.0560617	0.396959	0.691397	0.999938	OSMR	9180
ENSG00000131263	3856.26	0.0190197	0.0479147	0.396951	0.691403	0.999938	RLIM	51132
ENSG00000116691	153.888	-0.0290504	0.0731877	-0.39693	0.691419	0.999938	MIIP	60672
ENSG00000273305	12.6543	0.0123884	0.0312712	0.396909	0.691435	0.999938	NA	NA
ENSG00000261124	2.70096	0.00567164	0.0144461	0.396904	0.691438	NA	NA	NA
ENSG00000264026	2.70096	0.00567164	0.0144461	0.396904	0.691438	NA	LINC02003	146795
ENSG00000272356	21.8592	0.0157897	0.0398242	0.396904	0.691438	0.999938	NA	NA
ENSG00000106459	396.82	-0.0309187	0.0779044	-0.396867	0.691465	0.999938	NRF1	4899
ENSG00000238349	7.74699	-0.00986663	0.0249178	-0.396834	0.69149	0.999938	NA	NA
ENSG00000066455	925.855	-0.0276656	0.0697166	-0.396818	0.691502	0.999938	GOLGA5	9950
ENSG00000244313	1873.57	-0.0234259	0.0590423	-0.396761	0.691544	0.999938	NA	NA
ENSG00000186973	7.1783	0.00949773	0.024022	0.396731	0.691566	0.999938	FAM183A	440585
ENSG00000258199	73.5427	0.0245854	0.0620105	0.39668	0.691603	0.999938	NA	NA
ENSG00000163328	63.1466	-0.0236731	0.0596935	-0.396627	0.691643	0.999938	GPR155	151556
ENSG00000118514	4.46994	0.00719921	0.0183017	0.396582	0.691676	NA	ALDH8A1	64577
ENSG00000069535	17.5483	-0.014121	0.0356684	-0.39654	0.691706	0.999938	MAOB	4129
ENSG00000234776	7.20245	0.00948969	0.0240316	0.396507	0.691731	0.999938	C11orf94	143678
ENSG00000236519	17.4883	-0.0141595	0.0357468	-0.396488	0.691745	0.999938	NA	NA
ENSG00000268230	15.3524	0.0128141	0.0323606	0.396472	0.691757	0.999938	NA	NA
ENSG00000117280	696.61	0.0290192	0.0732055	0.396397	0.691812	0.999938	RAB29	8934
ENSG00000187013	7.26048	-0.00954601	0.0241557	-0.396309	0.691877	0.999938	C17orf82	388407
ENSG00000198835	7.26048	-0.00954601	0.0241557	-0.396309	0.691877	0.999938	GJC2	57165
ENSG00000131379	7.22389	-0.00944096	0.0238734	-0.396294	0.691888	0.999938	C3orf20	84077
ENSG00000204498	165.082	-0.0294182	0.0742253	-0.396251	0.69192	0.999938	NFKBIL1	4795
ENSG00000124444	163.2	-0.0288371	0.0727975	-0.39623	0.691935	0.999938	ZNF576	79177
ENSG00000105258	154.468	-0.0294163	0.0742486	-0.396212	0.691949	0.999938	POLR2I	5438
ENSG00000185774	76.7338	0.0249274	0.0629539	0.39613	0.692009	0.999938	KCNIP4	80333
ENSG00000112053	9.49527	0.0104853	0.0265973	0.395995	0.692108	0.999938	SLC26A8	116369
ENSG00000253746	81.3319	-0.0254883	0.064371	-0.395973	0.692125	0.999938	NA	NA
ENSG00000139324	1778.69	-0.0238355	0.0601968	-0.395967	0.692129	0.999938	TMTC3	160418
ENSG00000230342	9.89909	0.0109265	0.0276541	0.395929	0.692157	0.999938	NA	NA
ENSG00000132603	1096.3	-0.0270254	0.0682667	-0.395867	0.692203	0.999938	NIP7	51388
ENSG00000143119	2.50065	-0.00530158	0.0135193	-0.39585	0.692216	NA	CD53	963
ENSG00000237178	2.50065	-0.00530158	0.0135193	-0.39585	0.692216	NA	NA	NA
ENSG00000265093	2.50065	-0.00530158	0.0135193	-0.39585	0.692216	NA	NA	NA
ENSG00000272108	2.50065	-0.00530158	0.0135193	-0.39585	0.692216	NA	NA	NA
ENSG00000167065	41.882	-0.0203238	0.0513429	-0.395847	0.692218	0.999938	DUSP18	150290
ENSG00000183281	30.647	0.0176207	0.0445781	0.395811	0.692245	0.999938	PLGLB1	5343
ENSG00000152193	334.616	-0.0310192	0.0783742	-0.395808	0.692247	0.999938	RNF219	79596
ENSG00000237697	17.5676	0.0140117	0.0354346	0.395797	0.692255	0.999938	NA	NA
ENSG00000182621	187.742	0.0300707	0.0759731	0.395756	0.692285	0.999938	PLCB1	23236
ENSG00000213352	2.54969	-0.00551276	0.0141072	-0.395733	0.692302	NA	NA	NA
ENSG00000251748	2.54969	-0.00551276	0.0141072	-0.395733	0.692302	NA	NA	NA
ENSG00000255435	2.54969	-0.00551276	0.0141072	-0.395733	0.692302	NA	LOC101929089	101929089
ENSG00000259349	2.54969	-0.00551276	0.0141072	-0.395733	0.692302	NA	NA	NA
ENSG00000259762	2.54969	-0.00551276	0.0141072	-0.395733	0.692302	NA	NA	NA
ENSG00000251322	164.756	0.0296681	0.0749714	0.395719	0.692313	0.999938	SHANK3	85358
ENSG00000164751	641.335	0.0292404	0.0738923	0.395718	0.692313	0.999938	PEX2	5828
ENSG00000147127	21.9693	-0.0157193	0.0397553	-0.395625	0.692382	0.999938	RAB41	347517
ENSG00000168172	1676.83	-0.0246337	0.0622683	-0.395618	0.692387	0.999938	HOOK3	84376
ENSG00000141696	120.254	-0.0280119	0.0708125	-0.395593	0.692406	0.999938	P3H4	10609
ENSG00000269974	48.0077	-0.0212735	0.0538194	-0.395475	0.692492	0.999938	NA	NA
ENSG00000103404	482.772	0.0304451	0.0770007	0.395384	0.692559	0.999938	USP31	57478
ENSG00000067141	1571.28	-0.0243586	0.0616252	-0.395264	0.692648	0.999938	NEO1	4756
ENSG00000165272	95.9509	-0.0263125	0.0665899	-0.39525	0.692658	0.999938	AQP3	360
ENSG00000164096	1246.42	-0.0254273	0.0643346	-0.395239	0.692667	0.999938	C4orf3	401152
ENSG00000162711	79.369	-0.0251677	0.0636843	-0.395236	0.692669	0.999938	NLRP3	114548
ENSG00000185127	345.213	0.0309338	0.0782802	0.395166	0.69272	0.999938	C6orf120	387263
ENSG00000237686	59.1476	-0.0226905	0.0574292	-0.395153	0.69273	0.999938	LOC101929705	101929705
ENSG00000079332	4724.57	-0.0186203	0.0471265	-0.395114	0.692759	0.999938	SAR1A	56681
ENSG00000214273	28.4842	-0.0175538	0.0444519	-0.395109	0.692763	0.999938	NA	NA
ENSG00000233895	30.9929	-0.0181527	0.045978	-0.395036	0.692816	0.999938	NA	NA
ENSG00000270195	12.6192	0.0120474	0.0305452	0.394969	0.692866	0.999938	NA	NA
ENSG00000203867	17.9755	-0.0142674	0.0361541	-0.394945	0.692884	0.999938	RBM20	282996
ENSG00000125898	138.418	-0.0286595	0.072575	-0.394889	0.692925	0.999938	FAM110A	83541
ENSG00000221625	19.1421	0.0146448	0.037138	0.394865	0.692942	0.999938	NA	NA
ENSG00000262171	8.24519	-0.00996714	0.0252954	-0.394819	0.692977	0.999938	NA	NA
ENSG00000218305	6.78569	-0.00908579	0.0231107	-0.39472	0.69305	0.999938	CDC14C	168448
ENSG00000100439	824.264	-0.0279735	0.0708698	-0.394712	0.693055	0.999938	ABHD4	63874
ENSG00000123612	15.9223	0.0135925	0.0345019	0.39469	0.693072	0.999938	ACVR1C	130399
ENSG00000234709	7.23633	-0.00945414	0.0240069	-0.394676	0.693082	0.999938	NA	NA
ENSG00000187904	3.22627	0.00641825	0.0163997	0.394577	0.693155	NA	NA	NA
ENSG00000260729	3.22627	0.00641825	0.0163997	0.394577	0.693155	NA	NA	NA
ENSG00000106803	1365.71	-0.0249495	0.0632329	-0.394564	0.693165	0.999938	SEC61B	10952
ENSG00000259071	59.3534	0.0226976	0.0575702	0.394558	0.693169	0.999938	NA	NA
ENSG00000225471	14.3789	-0.0116463	0.029533	-0.394501	0.693211	0.999938	NA	NA
ENSG00000088766	616.682	0.0292971	0.0742677	0.394472	0.693233	0.999938	CRLS1	54675
ENSG00000170161	111.253	0.027502	0.069729	0.394444	0.693254	0.999938	LOC728673	728673
ENSG00000133789	2473.79	-0.0230163	0.0583521	-0.394434	0.69326	0.999938	SWAP70	23075
ENSG00000109472	774.482	0.028818	0.0730858	0.394285	0.693371	0.999938	CPE	1363
ENSG00000165898	367.317	-0.0308158	0.0781645	-0.394269	0.693382	0.999938	ISCA2	122961
ENSG00000138161	25.6752	0.0166076	0.0421941	0.394176	0.693451	0.999938	CUZD1	50624
ENSG00000170876	1980.12	-0.0233109	0.0591407	-0.394153	0.693468	0.999938	TMEM43	79188
ENSG00000140598	896.903	0.0274886	0.0697594	0.394042	0.69355	0.999938	EFL1	79631
ENSG00000108932	82.487	0.0249893	0.0634256	0.393997	0.693583	0.999938	SLC16A6	9120
ENSG00000249028	4.92207	0.0078071	0.0199004	0.393969	0.693604	NA	NA	NA
ENSG00000174574	1301.79	0.0250652	0.0636401	0.393853	0.693689	0.999938	AKIRIN1	79647
ENSG00000234390	12.7399	0.0119854	0.0305303	0.393851	0.693691	0.999938	USP27X-AS1	158572
ENSG00000234562	3.23872	0.00631147	0.0161757	0.393825	0.693711	NA	NA	NA
ENSG00000186352	39.5461	0.0198392	0.0504104	0.393793	0.693734	0.999938	ANKRD37	353322
ENSG00000254996	39.5461	0.0198392	0.0504104	0.393793	0.693734	0.999938	ANKHD1-EIF4EBP3	404734
ENSG00000181097	33.0511	0.0185439	0.0471214	0.393754	0.693763	0.999938	BREA2	286076
ENSG00000142856	614.854	-0.0292863	0.0744012	-0.39364	0.693847	0.999938	ITGB3BP	23421
ENSG00000135945	636.485	0.029299	0.0744289	0.393629	0.693855	0.999938	REV1	51455
ENSG00000164220	30.0184	-0.017804	0.0452769	-0.393516	0.693938	0.999938	F2RL2	2151
ENSG00000266999	27.8677	0.0170769	0.0434547	0.393433	0.693999	0.999938	NA	NA
ENSG00000155189	935.067	-0.0270676	0.0688044	-0.393404	0.694021	0.999938	AGPAT5	55326
ENSG00000212932	61.8282	0.0228835	0.0581724	0.393394	0.694028	0.999938	NA	NA
ENSG00000253767	33.877	0.018117	0.0461093	0.393385	0.694035	0.999938	PCDHGA8	9708
ENSG00000002330	113.86	-0.0271731	0.0690813	-0.393288	0.694107	0.999938	BAD	572
ENSG00000250362	2.48894	-0.00529927	0.0135914	-0.39327	0.69412	NA	NA	NA
ENSG00000264559	2.48894	-0.00529927	0.0135914	-0.39327	0.69412	NA	MIR3162	100422880
ENSG00000113851	494.439	-0.0301018	0.0765481	-0.393256	0.694131	0.999938	CRBN	51185
ENSG00000272034	28.5442	-0.0173618	0.0441919	-0.393244	0.694139	0.999938	SNORD14A	26822
ENSG00000198898	2962.66	-0.0200003	0.0508664	-0.393192	0.694177	0.999938	CAPZA2	830
ENSG00000213977	61.0886	-0.0231451	0.0588658	-0.393169	0.694195	0.999938	TAX1BP3	30851
ENSG00000036054	1156.35	-0.025881	0.0658277	-0.393166	0.694197	0.999938	TBC1D23	55773
ENSG00000153233	22.9438	-0.0158634	0.0403622	-0.393159	0.694202	0.999938	PTPRR	5801
ENSG00000232434	67.0694	0.0236291	0.0601216	0.393037	0.694292	0.999938	AJM1	389813
ENSG00000144455	352.149	0.0308207	0.0784071	0.393036	0.694293	0.999938	SUMF1	285362
ENSG00000144649	19.1904	0.0145133	0.0369955	0.393021	0.694304	0.999938	FAM198A	729085
ENSG00000129810	753.008	0.0284389	0.0723803	0.392918	0.69438	0.999938	SGO1	151648
ENSG00000105726	1309.82	0.0253359	0.0645054	0.392771	0.694488	0.999938	ATP13A1	57130
ENSG00000171320	1059.85	-0.0262949	0.0669992	-0.392464	0.694715	0.999938	ESCO2	157570
ENSG00000002016	278.141	-0.0307162	0.0782725	-0.392425	0.694744	0.999938	RAD52	5893
ENSG00000189079	1302.02	0.025243	0.0643279	0.392415	0.694752	0.999938	ARID2	196528
ENSG00000129682	28.4967	-0.0174035	0.0443779	-0.392413	0.694753	0.999938	FGF13	2258
ENSG00000234602	67.5216	-0.0237031	0.0604088	-0.392316	0.694825	0.999938	MCIDAS	345643
ENSG00000133313	1103.62	-0.0264828	0.0675048	-0.392307	0.694832	0.999938	CNDP2	55748
ENSG00000186019	5.78779	-0.0081108	0.0207885	-0.392271	0.694858	NA	LOC100379224	100379224
ENSG00000198783	226.516	-0.0303858	0.0774691	-0.392195	0.694914	0.999938	ZNF830	91603
ENSG00000196604	8.82653	0.00967548	0.0247148	0.39213	0.694962	0.999938	POTEF	728378
ENSG00000170374	3.21457	0.00625019	0.0160609	0.392127	0.694965	NA	SP7	121340
ENSG00000241362	3.21457	0.00625019	0.0160609	0.392127	0.694965	NA	NA	NA
ENSG00000244425	3.21457	0.00625019	0.0160609	0.392127	0.694965	NA	NA	NA
ENSG00000137764	347.233	-0.0306892	0.0782765	-0.392075	0.695003	0.999938	MAP2K5	5607
ENSG00000171135	491.614	-0.0301871	0.0770039	-0.392001	0.695057	0.999938	JAGN1	84522
ENSG00000106031	47.9339	0.0211967	0.0540886	0.391954	0.695092	0.999938	HOXA13	3209
ENSG00000106125	15.4087	0.0133106	0.0340233	0.391946	0.695098	0.999938	MINDY4	84182
ENSG00000144031	7.2266	0.00927793	0.0237892	0.391893	0.695137	0.999938	ANKRD53	79998
ENSG00000243071	21.0314	-0.0151864	0.0387967	-0.391893	0.695137	0.999938	NA	NA
ENSG00000229672	2.73755	0.00546846	0.0141519	0.391868	0.695156	NA	NA	NA
ENSG00000238778	2.73755	0.00546846	0.0141519	0.391868	0.695156	NA	NA	NA
ENSG00000242866	2.73755	0.00546846	0.0141519	0.391868	0.695156	NA	STRC	161497
ENSG00000142408	20.81	0.0149346	0.0381451	0.39185	0.695169	0.999938	CACNG8	59283
ENSG00000106404	110.167	0.0272144	0.0694501	0.391844	0.695173	0.999938	CLDN15	24146
ENSG00000262814	98.0789	0.0264229	0.0674463	0.391815	0.695195	0.999938	MRPL12	6182
ENSG00000222046	41.0116	0.0200035	0.0510786	0.391769	0.695229	0.999938	DCDC2B	149069
ENSG00000171475	1711.24	-0.0236114	0.0602935	-0.391605	0.69535	0.999938	WIPF2	147179
ENSG00000272325	1047.41	-0.0266399	0.0680416	-0.391535	0.695402	0.999938	NUDT3	11165
ENSG00000207072	3.22701	0.0061498	0.0158432	0.391486	0.695438	NA	NA	NA
ENSG00000258980	3.22701	0.0061498	0.0158432	0.391486	0.695438	NA	NA	NA
ENSG00000073670	19.4614	-0.014634	0.0374045	-0.39147	0.69545	0.999938	ADAM11	4185
ENSG00000122965	682.533	0.0287543	0.0734512	0.391469	0.69545	0.999938	RBM19	9904
ENSG00000005436	427.968	0.030497	0.0779145	0.391456	0.69546	0.999938	GCFC2	6936
ENSG00000160219	19.9728	-0.0148287	0.0379077	-0.391444	0.695469	0.999938	GAB3	139716
ENSG00000110799	3.21383	0.00639522	0.0164604	0.3914	0.695502	NA	VWF	7450
ENSG00000269923	3.21383	0.00639522	0.0164604	0.3914	0.695502	NA	NA	NA
ENSG00000186666	30.5181	-0.0178007	0.0455235	-0.391309	0.695569	0.999938	BCDIN3D	144233
ENSG00000167302	111.776	0.0273188	0.0698253	0.391286	0.695586	0.999938	TEPSIN	146705
ENSG00000173992	217.961	0.0299672	0.0765844	0.391219	0.695635	0.999938	CCS	9973
ENSG00000265800	29.3683	0.0175855	0.0449961	0.391207	0.695644	0.999938	NA	NA
ENSG00000188315	233.188	0.0302717	0.0773759	0.391162	0.695678	0.999938	C3orf62	375341
ENSG00000087460	11290.7	-0.0144206	0.0368662	-0.39116	0.695679	0.999938	GNAS	2778
ENSG00000227582	7.71039	-0.0094889	0.024294	-0.391137	0.695696	0.999938	NA	NA
ENSG00000116670	487.764	-0.029934	0.0765342	-0.391124	0.695706	0.999938	MAD2L2	10459
ENSG00000089289	540.639	-0.0298559	0.0763314	-0.391115	0.695712	0.999938	IGBP1	3476
ENSG00000114933	1201.26	-0.026141	0.0668514	-0.391047	0.695763	0.999938	INO80D	54891
ENSG00000224321	32.4672	0.0179686	0.0459644	0.390982	0.69581	0.999938	NA	NA
ENSG00000204822	29.8702	0.017493	0.0447891	0.390934	0.695846	0.999938	MRPL53	116540
ENSG00000273038	109.379	-0.0263571	0.0674619	-0.390893	0.695876	0.999938	NA	NA
ENSG00000144426	852.951	-0.0281811	0.0720997	-0.390889	0.695879	0.999938	NBEAL1	65065
ENSG00000143278	1.99148	-0.00463109	0.012011	-0.39084	0.695916	NA	F13B	2165
ENSG00000198336	1.99148	-0.00463109	0.012011	-0.39084	0.695916	NA	MYL4	4635
ENSG00000270077	1.99148	-0.00463109	0.012011	-0.39084	0.695916	NA	NA	NA
ENSG00000099875	1527.52	0.0241961	0.0619335	0.390671	0.696041	0.999938	MKNK2	2872
ENSG00000144559	269.866	-0.0305337	0.0781705	-0.390648	0.696058	0.999938	TAMM41	132001
ENSG00000114030	1087.81	0.0260075	0.0665815	0.390609	0.696086	0.999938	KPNA1	3836
ENSG00000227077	6.21429	-0.00843224	0.0216468	-0.390495	0.69617	NA	NA	NA
ENSG00000039987	1.45655	0.00410896	0.0106976	0.390188	0.696398	NA	BEST2	54831
ENSG00000177669	1.45655	0.00410896	0.0106976	0.390188	0.696398	NA	MBOAT4	619373
ENSG00000196406	1.45655	0.00410896	0.0106976	0.390188	0.696398	NA	SPANXD	64648
ENSG00000201942	1.45655	0.00410896	0.0106976	0.390188	0.696398	NA	NA	NA
ENSG00000225665	1.45655	0.00410896	0.0106976	0.390188	0.696398	NA	NA	NA
ENSG00000231688	1.45655	0.00410896	0.0106976	0.390188	0.696398	NA	NA	NA
ENSG00000243609	1.45655	0.00410896	0.0106976	0.390188	0.696398	NA	NA	NA
ENSG00000249697	1.45655	0.00410896	0.0106976	0.390188	0.696398	NA	NA	NA
ENSG00000253630	1.45655	0.00410896	0.0106976	0.390188	0.696398	NA	NA	NA
ENSG00000255384	1.45655	0.00410896	0.0106976	0.390188	0.696398	NA	NA	NA
ENSG00000261024	1.45655	0.00410896	0.0106976	0.390188	0.696398	NA	GS1-279B7.1	100288079
ENSG00000264610	1.45655	0.00410896	0.0106976	0.390188	0.696398	NA	MIR4685	100616482
ENSG00000267356	1.45655	0.00410896	0.0106976	0.390188	0.696398	NA	NA	NA
ENSG00000271654	1.45655	0.00410896	0.0106976	0.390188	0.696398	NA	NA	NA
ENSG00000271880	1.45655	0.00410896	0.0106976	0.390188	0.696398	NA	AGAP11	119385
ENSG00000071794	2426.57	-0.021275	0.0545343	-0.390125	0.696444	0.999938	HLTF	6596
ENSG00000229715	8.29424	-0.00991821	0.0255074	-0.390066	0.696488	0.999938	NA	NA
ENSG00000172159	212.781	0.0298695	0.0765857	0.389993	0.696542	0.999938	FRMD3	257019
ENSG00000269873	15.9582	0.013344	0.0343103	0.389816	0.696673	0.999938	NA	NA
ENSG00000258858	28.8554	0.0173387	0.044539	0.389665	0.696785	0.999938	NA	NA
ENSG00000225137	158.593	-0.0287389	0.0737685	-0.389572	0.696853	0.999938	NA	NA
ENSG00000108389	1322.68	0.0246905	0.0633812	0.389553	0.696867	0.999938	MTMR4	9110
ENSG00000101216	497.012	0.0297649	0.0764157	0.389515	0.696896	0.999938	GMEB2	26205
ENSG00000037637	656.18	-0.0290035	0.0744674	-0.389507	0.696901	0.999938	FBXO42	54455
ENSG00000164520	78.3368	-0.0248148	0.0637259	-0.389412	0.696971	0.999938	RAET1E	135250
ENSG00000158859	2.51457	-0.00554724	0.0143836	-0.389385	0.696991	NA	ADAMTS4	9507
ENSG00000160472	2.51457	-0.00554724	0.0143836	-0.389385	0.696991	NA	TMEM190	147744
ENSG00000202414	2.51457	-0.00554724	0.0143836	-0.389385	0.696991	NA	NA	NA
ENSG00000212567	2.51457	-0.00554724	0.0143836	-0.389385	0.696991	NA	NA	NA
ENSG00000266589	2.51457	-0.00554724	0.0143836	-0.389385	0.696991	NA	MIR4512	100616149
ENSG00000137834	160.477	0.0284718	0.0731212	0.389361	0.697009	0.999938	SMAD6	4091
ENSG00000225602	4.99452	0.00763729	0.0197634	0.389243	0.697096	NA	MTOR-AS1	100873935
ENSG00000067900	2672.77	-0.0211611	0.054367	-0.389232	0.697105	0.999938	ROCK1	6093
ENSG00000167491	3325.45	-0.0194905	0.0500759	-0.389221	0.697113	0.999938	GATAD2A	54815
ENSG00000272604	39.9462	-0.0196155	0.0504128	-0.38921	0.697121	0.999938	NA	NA
ENSG00000175352	25.3536	-0.0159068	0.0408589	-0.38921	0.697121	0.999938	NRIP3	56675
ENSG00000143603	3.23798	0.00632778	0.0164096	0.389183	0.697141	NA	KCNN3	3782
ENSG00000218018	3.23798	0.00632778	0.0164096	0.389183	0.697141	NA	LOC100291105	100291105
ENSG00000228573	3.23798	0.00632778	0.0164096	0.389183	0.697141	NA	NA	NA
ENSG00000259818	3.23798	0.00632778	0.0164096	0.389183	0.697141	NA	NA	NA
ENSG00000271924	3.23798	0.00632778	0.0164096	0.389183	0.697141	NA	NA	NA
ENSG00000177599	55.7143	-0.0220401	0.0566558	-0.389137	0.697175	0.999938	ZNF491	126069
ENSG00000213793	36.4135	0.0187859	0.0483403	0.38907	0.697224	0.999938	ZNF888	388559
ENSG00000253741	7.77188	-0.00966238	0.0249063	-0.389062	0.69723	0.999938	LNCOC1	100288181
ENSG00000188501	30.5422	-0.0176247	0.0453404	-0.389061	0.697231	0.999938	LCTL	197021
ENSG00000165732	7333.14	0.0156677	0.0402739	0.389029	0.697255	0.999938	DDX21	9188
ENSG00000224905	8.30594	-0.00979157	0.0252623	-0.388945	0.697317	0.999938	NA	NA
ENSG00000116785	3.20212	0.00622595	0.0161184	0.388904	0.697347	NA	CFHR3	10878
ENSG00000253062	3.20212	0.00622595	0.0161184	0.388904	0.697347	NA	NA	NA
ENSG00000273253	3.20212	0.00622595	0.0161184	0.388904	0.697347	NA	NA	NA
ENSG00000182983	49.3985	-0.02101	0.0540313	-0.388897	0.697353	0.999938	ZNF662	389114
ENSG00000125319	243.046	0.0302594	0.0778018	0.388887	0.69736	0.999938	C17orf53	78995
ENSG00000099341	2328.46	-0.0212872	0.0547444	-0.388847	0.697389	0.999938	PSMD8	5714
ENSG00000241749	151.563	-0.0282914	0.0727858	-0.38875	0.697461	0.999938	RPSAP52	204010
ENSG00000164331	160.703	-0.0289119	0.0743901	-0.388677	0.697515	0.999938	ANKRA2	57763
ENSG00000147166	25.5888	0.0165067	0.0425066	0.388657	0.69753	0.999938	ITGB1BP2	26548
ENSG00000264829	12.7018	0.0120436	0.0310709	0.388653	0.697533	0.999938	NA	NA
ENSG00000119912	1995.8	-0.0220824	0.0568212	-0.388631	0.697549	0.999938	IDE	3416
ENSG00000166862	1.50485	0.00410607	0.010804	0.388628	0.697551	NA	CACNG2	10369
ENSG00000207134	1.50485	0.00410607	0.010804	0.388628	0.697551	NA	NA	NA
ENSG00000207385	1.50485	0.00410607	0.010804	0.388628	0.697551	NA	NA	NA
ENSG00000207940	1.50485	0.00410607	0.010804	0.388628	0.697551	NA	MIR567	693152
ENSG00000225995	1.50485	0.00410607	0.010804	0.388628	0.697551	NA	NA	NA
ENSG00000229145	1.50485	0.00410607	0.010804	0.388628	0.697551	NA	NA	NA
ENSG00000231840	1.50485	0.00410607	0.010804	0.388628	0.697551	NA	NA	NA
ENSG00000238829	1.50485	0.00410607	0.010804	0.388628	0.697551	NA	NA	NA
ENSG00000241305	1.50485	0.00410607	0.010804	0.388628	0.697551	NA	NA	NA
ENSG00000253299	1.50485	0.00410607	0.010804	0.388628	0.697551	NA	NA	NA
ENSG00000258876	1.50485	0.00410607	0.010804	0.388628	0.697551	NA	NA	NA
ENSG00000259102	1.50485	0.00410607	0.010804	0.388628	0.697551	NA	NA	NA
ENSG00000260979	1.50485	0.00410607	0.010804	0.388628	0.697551	NA	NA	NA
ENSG00000263126	1.50485	0.00410607	0.010804	0.388628	0.697551	NA	NA	NA
ENSG00000268091	1.50485	0.00410607	0.010804	0.388628	0.697551	NA	NA	NA
ENSG00000273172	1.50485	0.00410607	0.010804	0.388628	0.697551	NA	NA	NA
ENSG00000089775	354.613	-0.0304115	0.0782616	-0.388616	0.69756	0.999938	ZBTB25	7597
ENSG00000106244	3489.79	-0.0190738	0.0490838	-0.388597	0.697574	0.999938	PDAP1	11333
ENSG00000144061	67.5566	0.0233876	0.0601876	0.388581	0.697586	0.999938	NPHP1	4867
ENSG00000179165	2.47798	-0.00540627	0.0140112	-0.388548	0.69761	NA	PXT1	222659
ENSG00000163539	1865.5	0.0225161	0.0579539	0.388514	0.697635	0.999938	CLASP2	23122
ENSG00000106538	112.173	0.0266367	0.0685609	0.388503	0.697644	0.999938	RARRES2	5919
ENSG00000151466	940.174	-0.0268245	0.0690479	-0.388498	0.697648	0.999938	SCLT1	132320
ENSG00000033800	963.482	0.0268984	0.0692383	0.388475	0.697665	0.999938	PIAS1	8554
ENSG00000198408	4219.33	0.0186945	0.0481372	0.38836	0.69775	0.999938	OGA	10724
ENSG00000196562	27.1169	-0.0162865	0.042014	-0.38823	0.697846	0.999938	SULF2	55959
ENSG00000267191	8.73244	-0.0100388	0.0258988	-0.388224	0.69785	0.999938	NA	NA
ENSG00000267002	32.9794	0.0179453	0.0462513	0.388071	0.697964	0.999938	NA	NA
ENSG00000172986	336.949	0.0304214	0.0784152	0.388004	0.698013	0.999938	GXYLT2	727936
ENSG00000235254	74.8368	-0.0240316	0.0619406	-0.387989	0.698024	0.999938	NA	NA
ENSG00000159111	500.726	-0.0295956	0.076282	-0.38798	0.698031	0.999938	MRPL10	124995
ENSG00000103121	455.053	0.0299561	0.0772251	0.387919	0.698076	0.999938	CMC2	56942
ENSG00000113578	57.0882	-0.0215626	0.0555949	-0.387841	0.698134	0.999938	FGF1	2246
ENSG00000132326	360.349	0.0303396	0.0782327	0.387828	0.698143	0.999938	PER2	8864
ENSG00000036257	2298.94	-0.0212017	0.0546755	-0.387776	0.698182	0.999938	CUL3	8452
ENSG00000130208	34.3802	-0.0183547	0.0473351	-0.387744	0.698206	0.999938	APOC1	341
ENSG00000186231	7.71532	0.00953515	0.0246892	0.387684	0.69825	0.999938	KLHL32	114792
ENSG00000174428	419.625	0.0302129	0.0779357	0.387621	0.698297	0.999938	GTF2IRD2B	389524
ENSG00000223878	9.88591	0.0107069	0.0276743	0.387602	0.698311	0.999938	NA	NA
ENSG00000132286	369.308	-0.0302619	0.0780923	-0.387517	0.698374	0.999938	TIMM10B	26515
ENSG00000049860	2167.97	-0.0217983	0.056266	-0.387418	0.698447	0.999938	HEXB	3074
ENSG00000144747	1387.58	-0.0247483	0.0638857	-0.387395	0.698464	0.999938	TMF1	7110
ENSG00000105640	8319.97	-0.0156244	0.0403373	-0.387344	0.698502	0.999938	RPL18A	6142
ENSG00000259051	6.72568	-0.00879494	0.0227597	-0.387333	0.69851	0.999938	NA	NA
ENSG00000184922	1648.98	0.0232297	0.0599768	0.387308	0.698528	0.999938	FMNL1	752
ENSG00000135631	1196.14	-0.0251796	0.0650149	-0.387292	0.69854	0.999938	RAB11FIP5	26056
ENSG00000271605	96.563	0.0260713	0.0673384	0.387218	0.698595	0.999938	MILR1	284021
ENSG00000257267	515.116	0.0296454	0.0765658	0.387188	0.698617	0.999938	ZNF271P	10778
ENSG00000268764	11.7259	0.011084	0.0287338	0.387184	0.69862	0.999938	NA	NA
ENSG00000167863	1316.6	-0.0251755	0.0650245	-0.38716	0.698637	0.999938	ATP5PD	10476
ENSG00000141956	295.645	0.030311	0.0783156	0.387077	0.698699	0.999938	PRDM15	63977
ENSG00000253541	3.02449	-0.00605575	0.0157642	-0.387036	0.698729	NA	NA	NA
ENSG00000263280	3.02449	-0.00605575	0.0157642	-0.387036	0.698729	NA	NA	NA
ENSG00000266141	3.02449	-0.00605575	0.0157642	-0.387036	0.698729	NA	NA	NA
ENSG00000184216	5430.7	-0.017835	0.0460972	-0.386897	0.698832	0.999938	IRAK1	3654
ENSG00000103356	452.247	0.0301463	0.0779115	0.386873	0.69885	0.999938	EARS2	124454
ENSG00000184227	107.766	-0.0267751	0.0692105	-0.38687	0.698852	0.999938	ACOT1	641371
ENSG00000162365	2.49042	-0.00545229	0.0142054	-0.386819	0.69889	NA	CYP4A22	284541
ENSG00000198944	2.49042	-0.00545229	0.0142054	-0.386819	0.69889	NA	SOWAHA	134548
ENSG00000226549	2.49042	-0.00545229	0.0142054	-0.386819	0.69889	NA	NA	NA
ENSG00000229700	2.49042	-0.00545229	0.0142054	-0.386819	0.69889	NA	NA	NA
ENSG00000106992	91.0878	-0.0255679	0.0661058	-0.386802	0.698902	0.999938	AK1	203
ENSG00000146006	85.4844	-0.0235481	0.0609114	-0.386732	0.698955	0.999938	LRRTM2	26045
ENSG00000035664	26.1998	0.0162285	0.0420311	0.386718	0.698965	0.999938	DAPK2	23604
ENSG00000183542	3.01278	-0.00611864	0.0159296	-0.386641	0.699022	NA	KLRC4	8302
ENSG00000197734	3.01278	-0.00611864	0.0159296	-0.386641	0.699022	NA	C14orf178	283579
ENSG00000207698	3.01278	-0.00611864	0.0159296	-0.386641	0.699022	NA	MIR32	407036
ENSG00000221156	3.01278	-0.00611864	0.0159296	-0.386641	0.699022	NA	NA	NA
ENSG00000232684	3.01278	-0.00611864	0.0159296	-0.386641	0.699022	NA	ATP11A-AS1	100874205
ENSG00000239055	3.01278	-0.00611864	0.0159296	-0.386641	0.699022	NA	NA	NA
ENSG00000256037	3.01278	-0.00611864	0.0159296	-0.386641	0.699022	NA	NA	NA
ENSG00000271970	3.01278	-0.00611864	0.0159296	-0.386641	0.699022	NA	NA	NA
ENSG00000241978	21.4429	0.0148656	0.0385226	0.386636	0.699025	0.999938	AKAP2	11217
ENSG00000273240	2.54895	-0.00509705	0.0133653	-0.386455	0.69916	NA	NA	NA
ENSG00000008382	66.9969	0.0229863	0.0594795	0.38641	0.699193	0.999938	MPND	84954
ENSG00000232573	702.961	0.0283136	0.0732788	0.386379	0.699216	0.999938	NA	NA
ENSG00000255397	8.7317	-0.00978739	0.025374	-0.386366	0.699225	0.999938	NA	NA
ENSG00000074590	832.317	0.0273119	0.0707156	0.386225	0.69933	0.999938	NUAK1	9891
ENSG00000133460	116.41	0.0265812	0.0688303	0.386081	0.699437	0.999938	SLC2A11	66035
ENSG00000214534	3.22553	0.00630571	0.0164704	0.386008	0.699491	NA	ZNF705E	100131539
ENSG00000234017	3.22553	0.00630571	0.0164704	0.386008	0.699491	NA	NA	NA
ENSG00000236409	3.22553	0.00630571	0.0164704	0.386008	0.699491	NA	NRADDP	100129354
ENSG00000236494	3.22553	0.00630571	0.0164704	0.386008	0.699491	NA	NA	NA
ENSG00000258454	3.22553	0.00630571	0.0164704	0.386008	0.699491	NA	NA	NA
ENSG00000267301	3.22553	0.00630571	0.0164704	0.386008	0.699491	NA	NA	NA
ENSG00000270802	3.22553	0.00630571	0.0164704	0.386008	0.699491	NA	NA	NA
ENSG00000271815	3.22553	0.00630571	0.0164704	0.386008	0.699491	NA	NA	NA
ENSG00000272721	3.22553	0.00630571	0.0164704	0.386008	0.699491	NA	NA	NA
ENSG00000112335	1879.34	0.0227864	0.0590403	0.385937	0.699543	0.999938	SNX3	8724
ENSG00000090530	952.422	0.0264639	0.0685707	0.385928	0.69955	0.999938	P3H2	55214
ENSG00000139618	2175.46	0.0231701	0.0600397	0.385922	0.699554	0.999938	BRCA2	675
ENSG00000218283	622.939	-0.0287177	0.0744197	-0.385905	0.699567	0.999938	NA	NA
ENSG00000197959	111.263	-0.0264245	0.0685115	-0.385831	0.699622	0.999938	DNM3	26052
ENSG00000104951	1.4924	0.00411947	0.0108991	0.385809	0.699638	NA	IL4I1	259307
ENSG00000203512	1.4924	0.00411947	0.0108991	0.385809	0.699638	NA	NA	NA
ENSG00000206646	1.4924	0.00411947	0.0108991	0.385809	0.699638	NA	NA	NA
ENSG00000207951	1.4924	0.00411947	0.0108991	0.385809	0.699638	NA	MIR561	693146
ENSG00000224961	1.4924	0.00411947	0.0108991	0.385809	0.699638	NA	LINC01752	101929395
ENSG00000235213	1.4924	0.00411947	0.0108991	0.385809	0.699638	NA	NA	NA
ENSG00000237931	1.4924	0.00411947	0.0108991	0.385809	0.699638	NA	NA	NA
ENSG00000238812	1.4924	0.00411947	0.0108991	0.385809	0.699638	NA	NA	NA
ENSG00000251379	1.4924	0.00411947	0.0108991	0.385809	0.699638	NA	NA	NA
ENSG00000260867	1.4924	0.00411947	0.0108991	0.385809	0.699638	NA	NA	NA
ENSG00000263827	1.4924	0.00411947	0.0108991	0.385809	0.699638	NA	NA	NA
ENSG00000264089	1.4924	0.00411947	0.0108991	0.385809	0.699638	NA	MIR3681	100500884
ENSG00000266950	1.4924	0.00411947	0.0108991	0.385809	0.699638	NA	NA	NA
ENSG00000268846	1.4924	0.00411947	0.0108991	0.385809	0.699638	NA	NA	NA
ENSG00000196993	91.4308	0.0254757	0.0660567	0.385788	0.699654	0.999938	NPIPB9	100507607
ENSG00000144504	253.594	0.0301146	0.0780588	0.385768	0.699669	0.999938	ANKMY1	51281
ENSG00000158716	238.699	0.0299664	0.0776858	0.385725	0.6997	0.999938	DUSP23	54935
ENSG00000168038	186.375	-0.029281	0.0759249	-0.385612	0.699784	0.999938	ULK4	54986
ENSG00000270733	7.81944	-0.00937033	0.0244029	-0.385583	0.699806	0.999938	NA	NA
ENSG00000212951	3.01204	-0.00591197	0.0154406	-0.385531	0.699844	NA	NA	NA
ENSG00000237704	3.01204	-0.00591197	0.0154406	-0.385531	0.699844	NA	NA	NA
ENSG00000254286	3.01204	-0.00591197	0.0154406	-0.385531	0.699844	NA	NA	NA
ENSG00000261071	3.01204	-0.00591197	0.0154406	-0.385531	0.699844	NA	NA	NA
ENSG00000137285	232.185	-0.0298457	0.0774284	-0.38551	0.699859	0.999938	TUBB2B	347733
ENSG00000128311	236.641	-0.0299044	0.077584	-0.385395	0.699945	0.999938	TST	7263
ENSG00000233668	7.17756	0.00912077	0.0237566	0.385272	0.700036	0.999938	NA	NA
ENSG00000241990	25.5405	0.0162441	0.0421866	0.385245	0.700056	0.999938	NA	NA
ENSG00000197780	1027.49	-0.0264863	0.068761	-0.385209	0.700083	0.999938	TAF13	6884
ENSG00000163376	118.483	0.0269712	0.0700241	0.385195	0.700093	0.999938	KBTBD8	84541
ENSG00000203504	9.27968	-0.0102152	0.0265892	-0.385119	0.700149	0.999938	NA	NA
ENSG00000182108	3.00034	-0.00597012	0.0155994	-0.385005	0.700234	NA	DEXI	28955
ENSG00000271748	3.00034	-0.00597012	0.0155994	-0.385005	0.700234	NA	NA	NA
ENSG00000271553	32.5367	0.0179443	0.0466334	0.385	0.700238	0.999938	NA	NA
ENSG00000124380	326.364	-0.030175	0.0783801	-0.384978	0.700254	0.999938	SNRNP27	11017
ENSG00000262246	52.21	0.0214457	0.0557269	0.384949	0.700275	0.999938	CORO7	79585
ENSG00000267183	16.4344	0.0133239	0.0346816	0.384894	0.700316	0.999938	NA	NA
ENSG00000226179	21.9218	-0.0150479	0.0391045	-0.384892	0.700318	0.999938	NA	NA
ENSG00000226200	29.8555	0.0174354	0.0453403	0.384877	0.700329	0.999938	SGMS1-AS1	104355295
ENSG00000012174	689.52	-0.028494	0.0740336	-0.384859	0.700342	0.999938	MBTPS2	51360
ENSG00000167513	776.545	0.0275869	0.0716864	0.384832	0.700362	0.999938	CDT1	81620
ENSG00000234222	30.9461	-0.0175347	0.0455844	-0.384782	0.700399	0.999938	LIX1L-AS1	105371260
ENSG00000154864	7.29708	-0.00910926	0.0237699	-0.384741	0.700429	0.999938	PIEZO2	63895
ENSG00000160321	1.49388	0.00377502	0.0100338	0.384741	0.700429	NA	ZNF208	7757
ENSG00000188629	1.49388	0.00377502	0.0100338	0.384741	0.700429	NA	ZNF177	7730
ENSG00000225357	1.49388	0.00377502	0.0100338	0.384741	0.700429	NA	NA	NA
ENSG00000233503	1.49388	0.00377502	0.0100338	0.384741	0.700429	NA	NA	NA
ENSG00000243307	1.49388	0.00377502	0.0100338	0.384741	0.700429	NA	NA	NA
ENSG00000254432	7.79603	-0.00946851	0.0246983	-0.38472	0.700445	0.999938	NA	NA
ENSG00000234663	3.20138	0.00625697	0.0163735	0.384706	0.700455	NA	LINC01934	101927156
ENSG00000238391	3.20138	0.00625697	0.0163735	0.384706	0.700455	NA	NA	NA
ENSG00000131067	40.9501	0.0195398	0.0507991	0.384698	0.700461	0.999938	GGT7	2686
ENSG00000261488	21.8335	0.0151588	0.0394408	0.384679	0.700475	0.999938	NA	NA
ENSG00000203805	453.505	0.0297271	0.0773033	0.384558	0.700565	0.999938	PLPP4	196051
ENSG00000166295	1044.06	-0.0258403	0.0672006	-0.38453	0.700586	0.999938	ANAPC16	119504
ENSG00000188153	479.117	-0.02958	0.0769363	-0.384498	0.700609	0.999938	COL4A5	1287
ENSG00000158169	527.93	0.0292839	0.0761733	0.384414	0.700672	0.999938	FANCC	2176
ENSG00000135775	863.777	-0.0269102	0.0700134	-0.384358	0.700713	0.999938	COG2	22796
ENSG00000215066	8.30668	-0.00971949	0.0253775	-0.384333	0.700731	0.999938	NA	NA
ENSG00000215267	19.0572	0.0139751	0.0363869	0.38429	0.700764	0.999938	NA	NA
ENSG00000253899	22.518	-0.0152657	0.0397715	-0.384215	0.700819	0.999938	NA	NA
ENSG00000213859	82.2984	-0.0247244	0.0643615	-0.384141	0.700874	0.999938	KCTD11	147040
ENSG00000224185	8.25912	-0.00983359	0.025662	-0.384078	0.70092	0.999938	NA	NA
ENSG00000186399	17.9521	-0.0136626	0.0355956	-0.384062	0.700932	0.999938	GOLGA8R	101059918
ENSG00000149633	26.1492	0.0164111	0.042783	0.384059	0.700934	0.999938	KIAA1755	85449
ENSG00000231831	9.28042	-0.0103137	0.0269228	-0.384008	0.700972	0.999938	NA	NA
ENSG00000261064	7.20171	0.00906237	0.0237025	0.383942	0.701022	0.999938	NA	NA
ENSG00000107147	4.90962	0.00749335	0.0195932	0.383935	0.701027	NA	KCNT1	57582
ENSG00000236397	22.4456	-0.0152001	0.0396292	-0.383709	0.701194	0.999938	NA	NA
ENSG00000171962	49.0167	0.0209851	0.0547216	0.383658	0.701232	0.999938	DRC3	83450
ENSG00000238290	24.6121	0.0157046	0.0409901	0.383582	0.701288	0.999938	NA	NA
ENSG00000244346	7.73947	0.00933727	0.0244543	0.38354	0.701319	0.999938	NA	NA
ENSG00000182810	107.996	0.0265702	0.0692869	0.383501	0.701349	0.999938	DDX28	55794
ENSG00000171988	3477.89	0.0192489	0.0501999	0.383446	0.701389	0.999938	JMJD1C	221037
ENSG00000214184	9.26872	-0.0103546	0.0270633	-0.383426	0.701404	0.999938	GCC2-AS1	644903
ENSG00000177699	4.89866	0.0072344	0.0189406	0.383372	0.701444	NA	LOC100129540	100129540
ENSG00000259683	7.73602	-0.00944355	0.0246833	-0.38335	0.70146	0.999938	NA	NA
ENSG00000058866	8.31839	-0.00959714	0.0251354	-0.383268	0.701521	0.999938	DGKG	1608
ENSG00000173898	287.701	0.0300361	0.0783775	0.38323	0.701549	0.999938	SPTBN2	6712
ENSG00000136156	2110.86	-0.0217227	0.0567049	-0.383084	0.701657	0.999938	ITM2B	9445
ENSG00000073008	1503.43	0.0239504	0.0625212	0.383077	0.701663	0.999938	PVR	5817
ENSG00000181817	333.55	-0.0300213	0.07837	-0.383062	0.701674	0.999938	LSM10	84967
ENSG00000114648	548.266	0.0289102	0.0754793	0.383018	0.701707	0.999938	KLHL18	23276
ENSG00000198298	154.16	-0.0281275	0.0734549	-0.382929	0.701772	0.999938	ZNF485	220992
ENSG00000233501	28.9278	0.0167897	0.0439139	0.38288	0.701809	0.999938	NA	NA
ENSG00000260920	153.817	-0.0283352	0.0740328	-0.382714	0.701932	0.999938	NA	NA
ENSG00000170892	554.534	-0.0291013	0.0760373	-0.382702	0.701941	0.999938	TSEN34	79042
ENSG00000114026	363.276	-0.0299103	0.0781828	-0.382567	0.702041	0.999938	OGG1	4968
ENSG00000268942	266.668	0.029934	0.0782453	0.382559	0.702047	0.999938	NA	NA
ENSG00000166823	62.718	0.0227695	0.0595383	0.382549	0.702054	0.999938	MESP1	55897
ENSG00000170500	126.141	0.0272149	0.0711777	0.382459	0.702121	0.999938	LONRF2	164832
ENSG00000104518	491.895	-0.0294554	0.0770247	-0.382442	0.702134	0.999938	GSDMD	79792
ENSG00000271359	119.887	-0.0270038	0.0706084	-0.382404	0.702162	0.999938	NA	NA
ENSG00000200261	3.18968	0.00609262	0.0160345	0.382308	0.702233	NA	NA	NA
ENSG00000201499	3.18968	0.00609262	0.0160345	0.382308	0.702233	NA	NA	NA
ENSG00000227934	3.18968	0.00609262	0.0160345	0.382308	0.702233	NA	NA	NA
ENSG00000231851	3.18968	0.00609262	0.0160345	0.382308	0.702233	NA	UTAT33	101927492
ENSG00000260918	3.18968	0.00609262	0.0160345	0.382308	0.702233	NA	NA	NA
ENSG00000262587	3.18968	0.00609262	0.0160345	0.382308	0.702233	NA	LOC554206	554206
ENSG00000154743	402.268	-0.0297719	0.0778849	-0.382262	0.702267	0.999938	TSEN2	80746
ENSG00000145284	966.064	0.026174	0.0684705	0.382258	0.70227	0.999938	SCD5	79966
ENSG00000198420	2731.64	-0.0205405	0.053744	-0.382188	0.702322	0.999938	TCAF1	9747
ENSG00000269999	10.0198	0.0102058	0.0268246	0.382185	0.702324	0.999938	NA	NA
ENSG00000248576	8.80563	-0.00993101	0.0260683	-0.382181	0.702327	0.999938	NA	NA
ENSG00000245468	3.26287	0.00594794	0.015734	0.382155	0.702346	NA	LINC02447	730971
ENSG00000204469	10760.4	0.0149403	0.0390999	0.382104	0.702384	0.999938	PRRC2A	7916
ENSG00000244274	25.6364	0.0161204	0.0422434	0.382066	0.702412	0.999938	DBNDD2	55861
ENSG00000225883	93.8817	0.0255617	0.0669226	0.382042	0.702431	0.999938	NA	NA
ENSG00000163412	289.14	0.0299477	0.0783887	0.382039	0.702432	0.999938	EIF4E3	317649
ENSG00000172404	9.75522	-0.0104802	0.0274824	-0.382004	0.702458	0.999938	DNAJB7	150353
ENSG00000167797	512.892	0.0292769	0.0766451	0.381952	0.702497	0.999938	CDK2AP2	10263
ENSG00000130522	493.564	-0.0291988	0.0764535	-0.38191	0.702528	0.999938	JUND	3727
ENSG00000184925	3.00108	-0.00604268	0.015916	-0.381877	0.702552	NA	LCN12	286256
ENSG00000215274	3.00108	-0.00604268	0.015916	-0.381877	0.702552	NA	GAGE10	102724473
ENSG00000237483	3.00108	-0.00604268	0.015916	-0.381877	0.702552	NA	NA	NA
ENSG00000241770	3.00108	-0.00604268	0.015916	-0.381877	0.702552	NA	NA	NA
ENSG00000252634	3.00108	-0.00604268	0.015916	-0.381877	0.702552	NA	NA	NA
ENSG00000259376	3.00108	-0.00604268	0.015916	-0.381877	0.702552	NA	NA	NA
ENSG00000261557	3.00108	-0.00604268	0.015916	-0.381877	0.702552	NA	NA	NA
ENSG00000266648	3.00108	-0.00604268	0.015916	-0.381877	0.702552	NA	NA	NA
ENSG00000122497	3244.39	-0.0219304	0.0574304	-0.381867	0.70256	0.999938	NA	NA
ENSG00000247077	1002.41	-0.0260929	0.0683307	-0.381862	0.702564	0.999938	PGAM5	192111
ENSG00000227400	7.66628	0.00940252	0.0246921	0.381769	0.702632	0.999938	NA	NA
ENSG00000269019	9.21968	-0.0100804	0.026439	-0.381723	0.702667	0.999938	HOMER3-AS1	102724360
ENSG00000106392	1844.66	0.0223085	0.0584442	0.381708	0.702678	0.999938	C1GALT1	56913
ENSG00000000971	921.991	-0.0264558	0.0693202	-0.381643	0.702726	0.999938	CFH	3075
ENSG00000169313	4.92133	0.00748296	0.0196962	0.381573	0.702778	NA	P2RY12	64805
ENSG00000239911	9.75448	-0.0102989	0.0270412	-0.381543	0.7028	0.999938	PRKAG2-AS1	100505483
ENSG00000225951	3.03619	-0.00580964	0.0153585	-0.381528	0.702812	NA	NA	NA
ENSG00000230902	3.03619	-0.00580964	0.0153585	-0.381528	0.702812	NA	NA	NA
ENSG00000267457	3.03619	-0.00580964	0.0153585	-0.381528	0.702812	NA	NA	NA
ENSG00000204650	173.963	-0.0288073	0.0755144	-0.381516	0.70282	0.999938	LINC02210	147081
ENSG00000105289	5.4708	0.00798856	0.021043	0.381508	0.702826	NA	TJP3	27134
ENSG00000133863	5.4708	0.00798856	0.021043	0.381508	0.702826	NA	TEX15	56154
ENSG00000223309	5.4708	0.00798856	0.021043	0.381508	0.702826	NA	NA	NA
ENSG00000259713	5.4708	0.00798856	0.021043	0.381508	0.702826	NA	NA	NA
ENSG00000127366	9.25701	-0.0103243	0.0271138	-0.381494	0.702836	0.999938	TAS2R5	54429
ENSG00000102572	2682.44	0.0204548	0.0536263	0.381427	0.702886	0.999938	STK24	8428
ENSG00000104177	1185.46	0.0248438	0.0651517	0.381317	0.702968	0.999938	MYEF2	50804
ENSG00000226149	13.9323	0.0115839	0.030468	0.381299	0.702982	0.999938	NA	NA
ENSG00000068001	226.608	0.0295442	0.0774982	0.381231	0.703032	0.999938	HYAL2	8692
ENSG00000077063	8.78222	-0.0100175	0.0263546	-0.381107	0.703124	0.999938	CTTNBP2	83992
ENSG00000148331	381.867	0.0297281	0.078008	0.381069	0.703152	0.999938	ASB6	140459
ENSG00000112742	2038.72	-0.0219391	0.0575763	-0.381049	0.703167	0.999938	TTK	7272
ENSG00000177732	342.94	-0.0298678	0.0784122	-0.380965	0.703229	0.999938	SOX12	6666
ENSG00000074803	3.03693	-0.00595931	0.0157755	-0.380938	0.703249	NA	SLC12A1	6557
ENSG00000183346	3.03693	-0.00595931	0.0157755	-0.380938	0.703249	NA	CABCOCO1	219621
ENSG00000263901	3.03693	-0.00595931	0.0157755	-0.380938	0.703249	NA	NA	NA
ENSG00000264356	3.03693	-0.00595931	0.0157755	-0.380938	0.703249	NA	NA	NA
ENSG00000188191	335.838	0.0298631	0.0784029	0.380874	0.703297	0.999938	PRKAR1B	5575
ENSG00000183091	121.278	0.0270026	0.0709074	0.38087	0.7033	0.999938	NEB	4703
ENSG00000239191	7.70213	0.00943887	0.0248712	0.380838	0.703323	0.999938	NA	NA
ENSG00000100376	240.187	-0.0296626	0.0778935	-0.380815	0.703341	0.999938	FAM118A	55007
ENSG00000167658	23293.8	-0.0133647	0.0350962	-0.3808	0.703352	0.999938	EEF2	1938
ENSG00000143971	436.558	-0.0294405	0.0773311	-0.380723	0.703409	0.999938	ETAA1	54465
ENSG00000163694	979.42	-0.026185	0.0687846	-0.380694	0.70343	0.999938	RBM47	54502
ENSG00000258872	2.0118	0.00223456	0.00633132	0.380628	0.703479	NA	NA	NA
ENSG00000151655	18.1507	0.013605	0.0358133	0.380546	0.70354	0.999938	ITIH2	3698
ENSG00000135218	3.02523	-0.00602099	0.0159412	-0.380542	0.703543	NA	CD36	948
ENSG00000252929	3.02523	-0.00602099	0.0159412	-0.380542	0.703543	NA	NA	NA
ENSG00000257573	3.02523	-0.00602099	0.0159412	-0.380542	0.703543	NA	NA	NA
ENSG00000131480	57.3912	0.0219052	0.0575702	0.380527	0.703554	0.999938	AOC2	314
ENSG00000115966	1058.32	-0.0257602	0.0676989	-0.38052	0.703559	0.999938	ATF2	1386
ENSG00000224614	7.65457	0.00926177	0.0243968	0.380508	0.703568	0.999938	NA	NA
ENSG00000081923	188.988	0.02894	0.0760608	0.380499	0.703575	0.999938	ATP8B1	5205
ENSG00000252408	9.85079	0.0101023	0.0265857	0.380495	0.703578	0.999938	NA	NA
ENSG00000172725	1176.87	0.0251464	0.0660895	0.380477	0.703591	0.999938	CORO1B	57175
ENSG00000165959	403.783	0.0296401	0.0779048	0.380468	0.703598	0.999938	CLMN	79789
ENSG00000267849	9.29287	-0.0102121	0.0269141	-0.380449	0.703612	0.999938	NA	NA
ENSG00000174705	123.158	0.0271021	0.0712401	0.380431	0.703626	0.999938	SH3PXD2B	285590
ENSG00000103249	699.806	0.0284106	0.0746774	0.380425	0.70363	0.999938	CLCN7	1186
ENSG00000117305	300.189	-0.0298273	0.0784077	-0.380407	0.703644	0.999938	HMGCL	3155
ENSG00000228053	5.44665	0.00793906	0.0209548	0.380405	0.703645	NA	NA	NA
ENSG00000241278	5.44665	0.00793906	0.0209548	0.380405	0.703645	NA	NA	NA
ENSG00000169016	455.077	0.0293843	0.0772497	0.380363	0.703676	0.999938	E2F6	1876
ENSG00000129514	3.02375	-0.00567737	0.0150486	-0.380299	0.703723	NA	FOXA1	3169
ENSG00000100258	994.973	0.0260205	0.0684198	0.380294	0.703728	0.999938	LMF2	91289
ENSG00000171777	2.98863	-0.00589466	0.0155857	-0.380265	0.703749	NA	RASGRP4	115727
ENSG00000264176	2.98863	-0.00589466	0.0155857	-0.380265	0.703749	NA	MAGOH2P	100506898
ENSG00000273270	118.599	0.0268172	0.0705687	0.380094	0.703875	0.999938	NA	NA
ENSG00000176101	660.301	0.0279658	0.0735808	0.380071	0.703893	0.999938	SSNA1	8636
ENSG00000111834	9.88517	0.0104533	0.0275577	0.38003	0.703923	0.999938	RSPH4A	345895
ENSG00000253485	91.6703	-0.0243352	0.0641119	-0.379815	0.704083	0.999938	PCDHGA5	56110
ENSG00000254450	5.45835	0.00799668	0.02115	0.379786	0.704104	NA	NA	NA
ENSG00000262514	5.45835	0.00799668	0.02115	0.379786	0.704104	NA	NA	NA
ENSG00000270072	5.45835	0.00799668	0.02115	0.379786	0.704104	NA	NA	NA
ENSG00000065970	941.471	-0.0262446	0.0691039	-0.379778	0.704111	0.999938	FOXJ2	55810
ENSG00000091947	406.103	0.0295951	0.0779574	0.379597	0.704245	0.999938	TMEM101	84336
ENSG00000105245	262.327	-0.02965	0.0781111	-0.379585	0.704254	0.999938	NUMBL	9253
ENSG00000138326	13394.3	-0.0138896	0.0366148	-0.379344	0.704433	0.999938	RPS24	6229
ENSG00000206783	3.21309	0.00616796	0.0163836	0.379313	0.704456	NA	NA	NA
ENSG00000238947	3.21309	0.00616796	0.0163836	0.379313	0.704456	NA	NA	NA
ENSG00000269374	3.21309	0.00616796	0.0163836	0.379313	0.704456	NA	NA	NA
ENSG00000101413	1591.3	-0.02289	0.0603849	-0.379069	0.704636	0.999938	RPRD1B	58490
ENSG00000233967	8.24741	-0.00965313	0.0255214	-0.379013	0.704678	0.999938	NA	NA
ENSG00000171346	54.0623	-0.021301	0.0561961	-0.378984	0.704699	0.999938	KRT15	3866
ENSG00000172476	55.9506	0.0214533	0.0566321	0.378934	0.704737	0.999938	RAB40A	142684
ENSG00000222732	5.44738	0.00771069	0.0204405	0.378819	0.704822	NA	NA	NA
ENSG00000204653	12.6403	0.0116781	0.0308847	0.378789	0.704845	0.999938	ASPDH	554235
ENSG00000168792	269.625	0.0296075	0.0781846	0.378714	0.7049	0.999938	ABHD15	116236
ENSG00000110497	593.046	-0.0284169	0.0750395	-0.378689	0.704919	0.999938	AMBRA1	55626
ENSG00000126803	54.772	0.0208455	0.0550462	0.378619	0.704971	0.999938	HSPA2	3306
ENSG00000176390	723.391	0.0279906	0.0739364	0.378571	0.705006	0.999938	CRLF3	51379
ENSG00000148606	1152.3	0.0258221	0.0682254	0.378464	0.705086	0.999938	POLR3A	11128
ENSG00000163884	12.6045	0.011586	0.0306513	0.378459	0.70509	0.999938	KLF15	28999
ENSG00000225914	12.6045	0.011586	0.0306513	0.378459	0.70509	0.999938	HCG23	414764
ENSG00000100767	23.4321	0.0152308	0.0403036	0.378458	0.705091	0.999938	PAPLN	89932
ENSG00000197223	334.874	-0.0296682	0.0784099	-0.378397	0.705135	0.999938	C1D	10438
ENSG00000095794	399.934	0.0295407	0.0780781	0.378382	0.705147	0.999938	CREM	1390
ENSG00000138395	247.851	0.0294778	0.0779047	0.378358	0.705165	0.999938	CDK15	65061
ENSG00000112312	1382.75	-0.0238227	0.0629755	-0.378288	0.705217	0.999938	GMNN	51053
ENSG00000167645	511.25	0.0289485	0.0765264	0.378285	0.705219	0.999938	YIF1B	90522
ENSG00000064490	266.813	-0.0294804	0.0779517	-0.378259	0.705239	0.999938	RFXANK	8625
ENSG00000124091	41.6671	0.019172	0.0507476	0.378185	0.705293	0.999938	GCNT7	140687
ENSG00000230565	16.3722	0.013239	0.0350466	0.378185	0.705293	0.999938	ZNF32-AS2	414208
ENSG00000243710	16.3722	0.013239	0.0350466	0.378185	0.705293	0.999938	CFAP57	149465
ENSG00000184156	118.324	0.0264533	0.0699424	0.378169	0.705305	0.999938	KCNQ3	3786
ENSG00000251624	10.2659	-0.010469	0.0277358	-0.378164	0.705309	0.999938	NA	NA
ENSG00000108179	1365.95	-0.0238486	0.0630683	-0.378138	0.705328	0.999938	PPIF	10105
ENSG00000188610	1256.61	-0.0246844	0.0653043	-0.377984	0.705443	0.999938	FAM72B	653820
ENSG00000214132	8.21082	-0.00950268	0.025173	-0.377961	0.705459	0.999938	NA	NA
ENSG00000143183	2317.4	-0.0206774	0.0547107	-0.377944	0.705472	0.999938	TMCO1	54499
ENSG00000126542	9.26946	-0.0102216	0.0271048	-0.377929	0.705483	0.999938	NA	NA
ENSG00000143751	939.1	-0.0268555	0.0710707	-0.377894	0.705509	0.999938	SDE2	163859
ENSG00000223981	10.458	0.0107514	0.0285454	0.377818	0.705566	0.999938	NA	NA
ENSG00000254373	10.458	0.0107514	0.0285454	0.377818	0.705566	0.999938	NA	NA
ENSG00000126759	210.453	-0.0291095	0.0770763	-0.377663	0.705681	0.999938	CFP	5199
ENSG00000272323	7.18926	0.00884741	0.023522	0.377601	0.705727	0.999938	LOC101929704	101929704
ENSG00000155666	60.0249	0.0216613	0.0573571	0.377598	0.705729	0.999938	KDM8	79831
ENSG00000111321	1408.21	0.0236378	0.0626053	0.37757	0.70575	0.999938	LTBR	4055
ENSG00000168036	10707.2	-0.0140763	0.0372836	-0.377547	0.705767	0.999938	CTNNB1	1499
ENSG00000139508	154.554	0.0279924	0.0741446	0.377531	0.705779	0.999938	SLC46A3	283537
ENSG00000203327	10.2549	-0.0106605	0.0282832	-0.377522	0.705785	0.999938	NA	NA
ENSG00000011028	671.018	-0.0281812	0.0746512	-0.377482	0.705815	0.999938	MRC2	9902
ENSG00000167543	496.368	-0.0288462	0.0764288	-0.377437	0.705849	0.999938	TP53I13	90313
ENSG00000119929	318.563	0.0295976	0.0784118	0.377434	0.705851	0.999938	CUTC	51076
ENSG00000075303	732.552	0.0274097	0.0726355	0.377353	0.705911	0.999938	SLC25A40	55972
ENSG00000115825	1760.52	-0.0223095	0.0591417	-0.377225	0.706007	0.999938	PRKD3	23683
ENSG00000273185	7.16511	0.00882433	0.023473	0.377154	0.706059	0.999938	NA	NA
ENSG00000166086	79.5965	0.0240814	0.0638599	0.37714	0.70607	0.999938	JAM3	83700
ENSG00000233844	36.8019	0.0184145	0.0488662	0.377061	0.706128	0.999938	KCNQ5-IT1	100507381
ENSG00000161654	2178.13	0.0210536	0.0558386	0.377039	0.706145	0.999938	LSM12	124801
ENSG00000188372	88.4349	-0.0245801	0.0651829	-0.377022	0.706157	0.999938	ZP3	7784
ENSG00000272599	19.175	0.0140137	0.0372362	0.376995	0.706177	0.999938	NA	NA
ENSG00000200714	5.49495	0.00780223	0.0208219	0.376925	0.706229	NA	NA	NA
ENSG00000235833	5.49495	0.00780223	0.0208219	0.376925	0.706229	NA	NA	NA
ENSG00000226647	18.1141	0.0134131	0.0356593	0.37666	0.706427	0.999938	NA	NA
ENSG00000164967	161.918	-0.0280197	0.074385	-0.376624	0.706453	0.999938	RPP25L	138716
ENSG00000107551	155.606	0.027651	0.073429	0.376599	0.706472	0.999938	RASSF4	83937
ENSG00000135316	5399.16	-0.0174522	0.0463499	-0.376535	0.706519	0.999938	SYNCRIP	10492
ENSG00000123607	353.253	-0.0294463	0.078239	-0.37638	0.706634	0.999938	TTC21B	79809
ENSG00000133422	796.425	0.0268195	0.0712586	0.376357	0.706651	0.999938	MORC2	22880
ENSG00000183150	45.2255	0.0199411	0.0529996	0.376353	0.706655	0.999938	GPR19	2842
ENSG00000249572	9.94518	0.0103335	0.0275446	0.376308	0.706688	0.999938	NA	NA
ENSG00000233205	10.2791	-0.0106054	0.0282434	-0.376281	0.706708	0.999938	NA	NA
ENSG00000270116	10.2791	-0.0106054	0.0282434	-0.376281	0.706708	0.999938	NA	NA
ENSG00000139055	19.6388	0.0142858	0.0380136	0.376276	0.706711	0.999938	ERP27	121506
ENSG00000086289	968.797	-0.0268324	0.0713362	-0.376118	0.706829	0.999938	EPDR1	54749
ENSG00000189091	5094.71	-0.0166837	0.044358	-0.376115	0.706831	0.999938	SF3B3	23450
ENSG00000227295	28.7815	0.0165007	0.0438985	0.376078	0.706859	0.999938	NA	NA
ENSG00000165495	26.7104	0.0159071	0.0423704	0.376031	0.706894	0.999938	PKNOX2	63876
ENSG00000065243	2759.97	-0.0199408	0.0530375	-0.37598	0.706932	0.999938	PKN2	5586
ENSG00000148303	17828.6	-0.0143261	0.0381038	-0.375975	0.706936	0.999938	RPL7A	6130
ENSG00000224958	3.24969	0.00598907	0.0160905	0.375945	0.706958	NA	PGM5-AS1	572558
ENSG00000237818	3.24969	0.00598907	0.0160905	0.375945	0.706958	NA	NA	NA
ENSG00000269202	3.24969	0.00598907	0.0160905	0.375945	0.706958	NA	NA	NA
ENSG00000176396	320.873	-0.0294726	0.0783957	-0.375941	0.706961	0.999938	EID2	163126
ENSG00000240869	28.9254	-0.0164885	0.0438698	-0.37593	0.706969	0.999938	NA	NA
ENSG00000167315	384.31	-0.0292905	0.0779438	-0.375796	0.707068	0.999938	ACAA2	10449
ENSG00000167634	3.01352	-0.00594509	0.0159276	-0.375779	0.707081	NA	NLRP7	199713
ENSG00000215089	3.01352	-0.00594509	0.0159276	-0.375779	0.707081	NA	NA	NA
ENSG00000228169	3.01352	-0.00594509	0.0159276	-0.375779	0.707081	NA	NA	NA
ENSG00000243414	3.01352	-0.00594509	0.0159276	-0.375779	0.707081	NA	TICAM2	353376
ENSG00000260518	22.4463	-0.014746	0.0392674	-0.375685	0.707151	0.999938	NA	NA
ENSG00000196678	327.569	-0.0294477	0.0783986	-0.375606	0.70721	0.999938	ERI2	112479
ENSG00000073464	1072.82	0.0252077	0.0671386	0.375457	0.707321	0.999938	CLCN4	1183
ENSG00000111783	3.04864	-0.00571628	0.0153697	-0.37544	0.707333	NA	RFX4	5992
ENSG00000240922	3.04864	-0.00571628	0.0153697	-0.37544	0.707333	NA	LSAMP-AS1	101926903
ENSG00000137628	1011.59	-0.0255088	0.067951	-0.375401	0.707363	0.999938	DDX60	55601
ENSG00000169180	2491.56	0.0204031	0.0543521	0.375382	0.707376	0.999938	XPO6	23214
ENSG00000060656	568.678	-0.0282993	0.0753956	-0.375344	0.707404	0.999938	PTPRU	10076
ENSG00000164022	1323.49	-0.0238544	0.0635776	-0.375199	0.707513	0.999938	AIMP1	9255
ENSG00000164669	91.6665	0.0247512	0.0659851	0.375195	0.707516	0.999938	INTS4P1	285905
ENSG00000214654	166.898	-0.0281878	0.0751406	-0.375146	0.707552	0.999938	NA	NA
ENSG00000137070	63.6222	0.0221875	0.0591497	0.375123	0.707569	0.999938	IL11RA	3590
ENSG00000230734	2.50287	-0.00521962	0.014041	-0.375119	0.707572	NA	NA	NA
ENSG00000130475	109.446	0.0260296	0.0693948	0.375088	0.707595	0.999938	FCHO1	23149
ENSG00000185917	225.046	0.0289618	0.0772126	0.375036	0.707634	0.999938	SETD4	54093
ENSG00000132821	516.815	0.0287203	0.0766303	0.374759	0.70784	0.999938	VSTM2L	128434
ENSG00000138459	828.883	-0.026432	0.070537	-0.374725	0.707865	0.999938	SLC35A5	55032
ENSG00000196440	288.844	-0.0293725	0.0783865	-0.374724	0.707866	0.999938	ARMCX4	100131755
ENSG00000174808	85.1333	-0.0243616	0.0650246	-0.374705	0.70788	0.999938	BTC	685
ENSG00000188266	13.7159	0.0116616	0.0312187	0.374466	0.708057	0.999938	HYKK	123688
ENSG00000074603	2014.82	-0.0214152	0.0571923	-0.374441	0.708076	0.999938	DPP8	54878
ENSG00000031544	9.7567	-0.0103841	0.0277818	-0.374426	0.708087	0.999938	NA	NA
ENSG00000251484	9.7567	-0.0103841	0.0277818	-0.374426	0.708087	0.999938	NA	NA
ENSG00000174429	7.84359	-0.00885586	0.0237759	-0.374277	0.708198	0.999938	ABRA	137735
ENSG00000128918	4.91184	0.00667252	0.0179149	0.374235	0.70823	NA	ALDH1A2	8854
ENSG00000168175	5888.12	0.0165104	0.04412	0.374217	0.708243	0.999938	MAPK1IP1L	93487
ENSG00000199172	1.47996	0.00394498	0.0107471	0.374202	0.708254	NA	MIR331	442903
ENSG00000200719	1.47996	0.00394498	0.0107471	0.374202	0.708254	NA	NA	NA
ENSG00000207333	1.47996	0.00394498	0.0107471	0.374202	0.708254	NA	NA	NA
ENSG00000212354	1.47996	0.00394498	0.0107471	0.374202	0.708254	NA	NA	NA
ENSG00000220494	1.47996	0.00394498	0.0107471	0.374202	0.708254	NA	NA	NA
ENSG00000230490	1.47996	0.00394498	0.0107471	0.374202	0.708254	NA	NA	NA
ENSG00000233956	1.47996	0.00394498	0.0107471	0.374202	0.708254	NA	NA	NA
ENSG00000235938	1.47996	0.00394498	0.0107471	0.374202	0.708254	NA	NA	NA
ENSG00000240093	1.47996	0.00394498	0.0107471	0.374202	0.708254	NA	NA	NA
ENSG00000250692	1.47996	0.00394498	0.0107471	0.374202	0.708254	NA	NA	NA
ENSG00000252894	1.47996	0.00394498	0.0107471	0.374202	0.708254	NA	NA	NA
ENSG00000256542	1.47996	0.00394498	0.0107471	0.374202	0.708254	NA	NA	NA
ENSG00000267311	1.47996	0.00394498	0.0107471	0.374202	0.708254	NA	NA	NA
ENSG00000271043	1.47996	0.00394498	0.0107471	0.374202	0.708254	NA	NA	NA
ENSG00000131037	166.025	-0.0278042	0.0743135	-0.374197	0.708258	0.999938	EPS8L1	54869
ENSG00000101439	3124.05	-0.0189192	0.0505601	-0.374195	0.70826	0.999938	CST3	1471
ENSG00000238712	3.18894	0.00599605	0.0161236	0.374165	0.708281	NA	NA	NA
ENSG00000241991	3.18894	0.00599605	0.0161236	0.374165	0.708281	NA	NA	NA
ENSG00000224165	10.3739	0.0104733	0.0280309	0.374149	0.708293	0.999938	DNAJC27-AS1	729723
ENSG00000118432	10.778	-0.0107331	0.0287459	-0.374106	0.708326	0.999938	CNR1	1268
ENSG00000203910	5.50739	0.00760928	0.0204705	0.374103	0.708327	NA	C1orf146	388649
ENSG00000229214	9.20649	-0.00944862	0.0252907	-0.374043	0.708372	0.999938	LINC00242	401288
ENSG00000163517	125.54	-0.0261096	0.0698383	-0.373996	0.708407	0.999938	HDAC11	79885
ENSG00000109458	483.466	0.0287369	0.0768418	0.373986	0.708415	0.999938	GAB1	2549
ENSG00000100319	50.9803	0.0207224	0.0554248	0.373982	0.708418	0.999938	ZMAT5	55954
ENSG00000100823	2615.85	-0.0198032	0.052962	-0.373913	0.708469	0.999938	APEX1	328
ENSG00000144840	553.825	-0.0284939	0.0762131	-0.373852	0.708515	0.999938	RABL3	285282
ENSG00000168273	153.9	0.0274106	0.0733202	0.373796	0.708556	0.999938	SMIM4	440957
ENSG00000213639	4218.88	-0.0175116	0.0468525	-0.37376	0.708583	0.999938	PPP1CB	5500
ENSG00000129473	736.042	0.0270299	0.0723203	0.373739	0.708599	0.999938	BCL2L2	599
ENSG00000109819	228.258	0.0290019	0.0776021	0.373708	0.708621	0.999938	PPARGC1A	10891
ENSG00000078177	462.8	0.0287605	0.0769791	0.373611	0.708694	0.999938	N4BP2	55728
ENSG00000233635	9.2336	-0.0100521	0.0269442	-0.3736	0.708702	0.999938	NA	NA
ENSG00000092621	141.765	-0.0265176	0.0709787	-0.373465	0.708803	0.999938	PHGDH	26227
ENSG00000212552	13.6895	0.0120412	0.0323105	0.373441	0.70882	0.999938	NA	NA
ENSG00000134574	419.564	0.0290315	0.0777357	0.373432	0.708827	0.999938	DDB2	1643
ENSG00000232931	96.3567	0.0251285	0.0673026	0.373426	0.708832	0.999938	NA	NA
ENSG00000225091	59.5091	-0.0214757	0.057503	-0.373377	0.708868	0.999938	SNORA71A	26777
ENSG00000232729	50.564	0.020608	0.0552348	0.373312	0.708917	0.999938	LOC101926943	101926943
ENSG00000269890	8.25986	-0.00945558	0.025391	-0.373287	0.708935	0.999938	NA	NA
ENSG00000168077	700.869	-0.0272999	0.0731381	-0.373267	0.70895	0.999938	SCARA3	51435
ENSG00000269190	143.069	0.0273344	0.0732629	0.37309	0.709082	0.999938	FBXO17	115290
ENSG00000153246	85.1837	0.0239501	0.0642052	0.372963	0.709176	0.999938	PLA2R1	22925
ENSG00000139112	358.856	0.0291586	0.0781812	0.372953	0.709183	0.999938	GABARAPL1	23710
ENSG00000232486	10.2527	-0.00995138	0.0267307	-0.372949	0.709186	0.999938	NA	NA
ENSG00000103995	1056.98	0.0253218	0.0679179	0.372837	0.70927	0.999938	CEP152	22995
ENSG00000202184	2.98937	-0.00582981	0.0157233	-0.372788	0.709306	NA	NA	NA
ENSG00000243674	2.98937	-0.00582981	0.0157233	-0.372788	0.709306	NA	NA	NA
ENSG00000264618	2.98937	-0.00582981	0.0157233	-0.372788	0.709306	NA	NA	NA
ENSG00000107242	3.23724	0.00596245	0.0161484	0.372724	0.709354	NA	PIP5K1B	8395
ENSG00000258380	3.23724	0.00596245	0.0161484	0.372724	0.709354	NA	NA	NA
ENSG00000224818	9.2819	-0.0100304	0.0269815	-0.372664	0.709399	0.999938	NA	NA
ENSG00000132329	112.562	-0.0257563	0.0691231	-0.37265	0.709409	0.999938	RAMP1	10267
ENSG00000101638	10.2315	-0.0105313	0.0282973	-0.372594	0.70945	0.999938	ST8SIA5	29906
ENSG00000177335	13.6295	0.0119148	0.0320175	0.372589	0.709454	0.999938	C8orf31	286122
ENSG00000246851	26.1844	0.0157025	0.0422132	0.372539	0.709491	0.999938	NA	NA
ENSG00000184613	80.8279	0.0235808	0.0633339	0.372534	0.709496	0.999938	NELL2	4753
ENSG00000159216	3927.14	0.0185487	0.0498078	0.372407	0.709589	0.999938	RUNX1	861
ENSG00000176473	119.939	0.0263891	0.0708813	0.372305	0.709666	0.999938	WDR25	79446
ENSG00000255329	10.4698	0.0105257	0.028363	0.372286	0.70968	0.999938	NA	NA
ENSG00000168701	286.011	-0.0291634	0.0783528	-0.372204	0.709741	0.999938	TMEM208	29100
ENSG00000175832	1096.8	0.0250215	0.0672603	0.372006	0.709888	0.999938	ETV4	2118
ENSG00000271524	91.4975	0.0244367	0.0656885	0.371995	0.709897	0.999938	NA	NA
ENSG00000077238	535.164	-0.0282199	0.0758629	-0.371991	0.7099	0.999938	IL4R	3566
ENSG00000178700	155.01	-0.0270833	0.0727861	-0.371981	0.709907	0.999938	DHFR2	200895
ENSG00000060558	704.095	-0.0271332	0.0729477	-0.371957	0.709925	0.999938	GNA15	2769
ENSG00000214113	355.762	-0.0291019	0.0782395	-0.371954	0.709927	0.999938	LYRM4	57128
ENSG00000271105	2.46553	-0.00485771	0.0131575	-0.371871	0.709989	NA	NA	NA
ENSG00000124257	5.45761	0.00782895	0.021148	0.371867	0.709992	NA	NEURL2	140825
ENSG00000230013	5.45761	0.00782895	0.021148	0.371867	0.709992	NA	NA	NA
ENSG00000177556	1091.25	0.0247129	0.0664606	0.371837	0.710014	0.999938	ATOX1	475
ENSG00000254468	11.2521	-0.0106682	0.0287371	-0.371775	0.71006	0.999938	NA	NA
ENSG00000224093	107.614	0.0255628	0.0687937	0.371672	0.710137	0.999938	NA	NA
ENSG00000081014	842.632	-0.0262478	0.0706265	-0.371649	0.710154	0.999938	AP4E1	23431
ENSG00000132498	125.692	0.0265702	0.0715165	0.371536	0.710238	0.999938	NA	NA
ENSG00000218739	470.114	0.0287202	0.0773361	0.371384	0.710351	0.999938	CEBPZOS	100505876
ENSG00000225217	2.97693	-0.00569241	0.0153996	-0.371358	0.710371	NA	HSPA7	3311
ENSG00000078140	3773.26	-0.0182228	0.0490712	-0.371357	0.710372	0.999938	UBE2K	3093
ENSG00000124641	784.503	-0.0265715	0.0715598	-0.371311	0.710406	0.999938	MED20	9477
ENSG00000272183	10.9351	0.0106357	0.028709	0.371288	0.710423	0.999938	NA	NA
ENSG00000005156	827.937	0.0263683	0.0710314	0.371208	0.710483	0.999938	LIG3	3980
ENSG00000111817	457.922	-0.0288288	0.0776904	-0.371034	0.710612	0.999938	DSE	29940
ENSG00000117475	752.523	0.0268197	0.0722946	0.370964	0.710664	0.999938	BLZF1	8548
ENSG00000118689	1010.36	0.0252426	0.0680802	0.370777	0.710803	0.999938	FOXO3	2309
ENSG00000178921	1512.97	0.0227589	0.061416	0.370569	0.710958	0.999938	PFAS	5198
ENSG00000170340	356.499	0.0289942	0.0782644	0.370444	0.711052	0.999938	B3GNT2	10678
ENSG00000139505	1288.41	-0.0240405	0.0649124	-0.370349	0.711122	0.999938	MTMR6	9107
ENSG00000023839	59.4258	0.0216461	0.0584635	0.370307	0.711154	0.999938	ABCC2	1244
ENSG00000026297	64.7409	0.0221687	0.0599354	0.370048	0.711347	0.999938	RNASET2	8635
ENSG00000068354	352.673	-0.0289499	0.0782424	-0.370012	0.711374	0.999938	TBC1D25	4943
ENSG00000267858	72.8907	0.0226183	0.0611449	0.37	0.711383	0.999938	MZF1-AS1	100131691
ENSG00000185009	1864.11	-0.021882	0.0591654	-0.369842	0.7115	0.999938	AP3M1	26985
ENSG00000272787	18.15	0.0130242	0.0352836	0.369778	0.711548	0.999938	NA	NA
ENSG00000115904	1400	-0.0235422	0.0636718	-0.369753	0.711567	0.999938	SOS1	6654
ENSG00000183579	295.669	0.0289755	0.0783916	0.3696	0.71168	0.999938	ZNRF3	84133
ENSG00000116863	482.848	-0.0285282	0.0771842	-0.369591	0.711687	0.999938	ADPRHL2	54936
ENSG00000248290	10.9358	0.0103838	0.0281652	0.369514	0.711744	0.999938	TNXA	7146
ENSG00000237505	9.7084	-0.0100884	0.0273335	-0.369391	0.711836	0.999938	PKN2-AS1	101927891
ENSG00000260936	13.0808	0.0113885	0.0308557	0.369364	0.711856	0.999938	NA	NA
ENSG00000273367	5.50665	0.00757304	0.0206361	0.369327	0.711884	NA	NA	NA
ENSG00000168778	267.806	0.0288698	0.0781829	0.369234	0.711953	0.999938	TCTN2	79867
ENSG00000197753	2.55043	-0.00494867	0.0135808	-0.369209	0.711972	NA	LHFPL5	222662
ENSG00000224599	50.738	-0.0203717	0.055211	-0.369124	0.712035	0.999938	NA	NA
ENSG00000228536	4.99378	0.00702638	0.0191772	0.369112	0.712044	NA	NA	NA
ENSG00000272644	16.9078	0.0131291	0.0356233	0.369088	0.712062	0.999938	NA	NA
ENSG00000105672	10.9102	0.0106629	0.028943	0.369061	0.712082	0.999938	ETV2	2116
ENSG00000132970	285.073	0.0289114	0.078345	0.369011	0.712119	0.999938	WASF3	10810
ENSG00000058056	2379.58	-0.0205983	0.0558212	-0.369006	0.712123	0.999938	USP13	8975
ENSG00000260336	763.843	-0.0265062	0.071852	-0.368907	0.712197	0.999938	NA	NA
ENSG00000178464	992.655	0.0254301	0.0689409	0.368873	0.712223	0.999938	NA	NA
ENSG00000177938	1.45581	0.00381762	0.0105202	0.368864	0.712229	NA	CAPZA3	93661
ENSG00000197727	1.45581	0.00381762	0.0105202	0.368864	0.712229	NA	NA	NA
ENSG00000224174	1.45581	0.00381762	0.0105202	0.368864	0.712229	NA	NA	NA
ENSG00000231201	1.45581	0.00381762	0.0105202	0.368864	0.712229	NA	NA	NA
ENSG00000241926	1.45581	0.00381762	0.0105202	0.368864	0.712229	NA	NA	NA
ENSG00000257083	1.45581	0.00381762	0.0105202	0.368864	0.712229	NA	LOC102724421	102724421
ENSG00000260908	1.45581	0.00381762	0.0105202	0.368864	0.712229	NA	NA	NA
ENSG00000266282	1.45581	0.00381762	0.0105202	0.368864	0.712229	NA	NA	NA
ENSG00000272672	1.45581	0.00381762	0.0105202	0.368864	0.712229	NA	NA	NA
ENSG00000132958	1.51729	0.00362503	0.0100807	0.368772	0.712298	NA	TPTE2	93492
ENSG00000197057	1.51729	0.00362503	0.0100807	0.368772	0.712298	NA	DTHD1	401124
ENSG00000226363	1.51729	0.00362503	0.0100807	0.368772	0.712298	NA	NA	NA
ENSG00000251013	1.51729	0.00362503	0.0100807	0.368772	0.712298	NA	NA	NA
ENSG00000252098	1.51729	0.00362503	0.0100807	0.368772	0.712298	NA	NA	NA
ENSG00000261195	1.51729	0.00362503	0.0100807	0.368772	0.712298	NA	LOC105371115	105371115
ENSG00000142549	3.20064	0.00590854	0.0161337	0.368771	0.712298	NA	IGLON5	402665
ENSG00000231439	3.20064	0.00590854	0.0161337	0.368771	0.712298	NA	WASIR2	100132169
ENSG00000240882	3.51173	-0.00623209	0.0169903	-0.368679	0.712367	NA	NA	NA
ENSG00000152219	459.637	0.028584	0.0775495	0.368624	0.712408	0.999938	ARL14EP	120534
ENSG00000176593	186.359	0.028053	0.0761026	0.368593	0.712431	0.999938	LOC100128398	100128398
ENSG00000110713	5187.77	-0.0162257	0.0440298	-0.368518	0.712487	0.999938	NUP98	4928
ENSG00000100647	307.565	0.0288748	0.0783584	0.368491	0.712507	0.999938	SUSD6	9766
ENSG00000185641	790.8	-0.027041	0.0733812	-0.368475	0.712519	0.999938	NA	NA
ENSG00000084764	130.424	-0.0263827	0.0716273	-0.368423	0.712558	0.999938	MAPRE3	22924
ENSG00000184363	400.236	0.0287622	0.0780628	0.368405	0.712571	0.999938	PKP3	11187
ENSG00000206645	2.9996	-0.00529661	0.0144798	-0.368368	0.712599	NA	NA	NA
ENSG00000267590	2.9996	-0.00529661	0.0144798	-0.368368	0.712599	NA	NA	NA
ENSG00000267631	2.9996	-0.00529661	0.0144798	-0.368368	0.712599	NA	CGB1	114335
ENSG00000188976	1814.67	-0.0220827	0.0599632	-0.368265	0.712676	0.999938	NOC2L	26155
ENSG00000165609	1549.5	-0.022564	0.0612822	-0.368197	0.712726	0.999938	NUDT5	11164
ENSG00000145358	10.7187	-0.0105896	0.0288011	-0.367996	0.712876	0.999938	DDIT4L	115265
ENSG00000107968	109.076	-0.024931	0.0677663	-0.367938	0.71292	0.999938	MAP3K8	1326
ENSG00000161526	1173.3	-0.0241407	0.0656119	-0.367928	0.712927	0.999938	SAP30BP	29115
ENSG00000116830	1225.42	-0.0239905	0.0652075	-0.36791	0.71294	0.999938	TTF2	8458
ENSG00000235887	5.48176	0.00766849	0.0209581	0.367895	0.712952	NA	NA	NA
ENSG00000141219	540.852	-0.0278486	0.0757034	-0.367866	0.712973	0.999938	C17orf80	55028
ENSG00000183943	209.352	0.028138	0.0764988	0.367811	0.713014	0.999938	PRKX	5613
ENSG00000073067	5.41005	0.0074895	0.0204297	0.367669	0.71312	NA	CYP2W1	54905
ENSG00000250473	5.41005	0.0074895	0.0204297	0.367669	0.71312	NA	NA	NA
ENSG00000248905	2117.4	-0.0230974	0.0628255	-0.367658	0.713129	0.999938	FMN1	342184
ENSG00000243721	8.22671	0.00928408	0.0253462	0.367621	0.713156	0.999938	NA	NA
ENSG00000200985	3.52343	-0.00612075	0.0167489	-0.367609	0.713165	NA	NA	NA
ENSG00000215304	3.52343	-0.00612075	0.0167489	-0.367609	0.713165	NA	NA	NA
ENSG00000251011	3.52343	-0.00612075	0.0167489	-0.367609	0.713165	NA	TMEM108-AS1	101927455
ENSG00000228962	19.5236	-0.0133511	0.03637	-0.367554	0.713206	0.999938	NA	NA
ENSG00000047457	10.8029	-0.0105305	0.0287238	-0.367496	0.713249	0.999938	CP	1356
ENSG00000180626	229.564	-0.0285108	0.0775809	-0.367476	0.713264	0.999938	ZNF594	84622
ENSG00000136457	10.9336	0.0107256	0.0292525	0.367456	0.713279	0.999938	CHAD	1101
ENSG00000265500	10.9336	0.0107256	0.0292525	0.367456	0.713279	0.999938	NA	NA
ENSG00000171612	219.299	0.0284228	0.0773861	0.36727	0.713418	0.999938	SLC25A33	84275
ENSG00000162714	819.781	0.02603	0.0708834	0.367223	0.713452	0.999938	ZNF496	84838
ENSG00000232460	89.8981	0.0239758	0.0652946	0.367127	0.713525	0.999938	NA	NA
ENSG00000134864	21.3682	0.0138648	0.0378313	0.366978	0.713635	0.999938	GGACT	87769
ENSG00000065534	1639.07	-0.0221472	0.060371	-0.366857	0.713726	0.999938	MYLK	4638
ENSG00000113312	1412.61	-0.0229502	0.062561	-0.366843	0.713736	0.999938	TTC1	7265
ENSG00000105341	747.477	0.0263815	0.071922	0.3668	0.713768	0.999938	DMAC2	55101
ENSG00000126878	76.8414	0.0231869	0.0632253	0.366761	0.713798	0.999938	AIF1L	83543
ENSG00000183765	210.068	0.0280783	0.0765649	0.366757	0.7138	0.999938	CHEK2	11200
ENSG00000233029	3.03767	-0.00568418	0.0156339	-0.366723	0.713825	NA	NA	NA
ENSG00000242616	3.03767	-0.00568418	0.0156339	-0.366723	0.713825	NA	GNG10	2790
ENSG00000271387	3.03767	-0.00568418	0.0156339	-0.366723	0.713825	NA	NA	NA
ENSG00000233483	3.00181	-0.00573473	0.015735	-0.366692	0.713849	NA	NA	NA
ENSG00000106610	181.595	0.0277884	0.0757739	0.366691	0.71385	0.999938	STAG3L4	64940
ENSG00000103174	123.718	-0.0257281	0.0701471	-0.366674	0.713862	0.999938	NAGPA	51172
ENSG00000132669	1928.84	0.0210799	0.0575033	0.366584	0.713929	0.999938	RIN2	54453
ENSG00000201867	2.53872	-0.00494202	0.0136499	-0.366504	0.713989	NA	NA	NA
ENSG00000237921	2.53872	-0.00494202	0.0136499	-0.366504	0.713989	NA	NA	NA
ENSG00000203896	34.583	0.017567	0.0479738	0.366426	0.714047	0.999938	LIME1	54923
ENSG00000072110	9336.48	0.0155461	0.0424344	0.366355	0.7141	0.999938	ACTN1	87
ENSG00000074266	1386.38	-0.0230648	0.062977	-0.366246	0.714182	0.999938	EED	8726
ENSG00000166845	554.409	-0.0276214	0.0754233	-0.366215	0.714205	0.999938	C18orf54	162681
ENSG00000162384	493.406	-0.0283991	0.0775449	-0.366198	0.714218	0.999938	C1orf123	54987
ENSG00000154370	411.018	0.0285199	0.0778914	0.36617	0.714238	0.999938	TRIM11	81559
ENSG00000163754	669.532	-0.0268619	0.0733648	-0.366138	0.714262	0.999938	GYG1	2992
ENSG00000237336	3.2248	0.00583181	0.0160646	0.366129	0.714269	NA	NA	NA
ENSG00000272627	5.44517	0.00766966	0.0210348	0.366111	0.714282	NA	NA	NA
ENSG00000236090	13.1759	0.0114808	0.0314288	0.366069	0.714314	0.999938	NA	NA
ENSG00000163352	3.50002	-0.00621757	0.017061	-0.366036	0.714338	NA	LENEP	55891
ENSG00000236035	3.50002	-0.00621757	0.017061	-0.366036	0.714338	NA	NA	NA
ENSG00000269807	3.50002	-0.00621757	0.017061	-0.366036	0.714338	NA	NA	NA
ENSG00000205580	96.9764	0.0245244	0.0670302	0.365999	0.714366	0.999938	NA	NA
ENSG00000235720	42.735	-0.0190302	0.0520255	-0.365932	0.714416	0.999938	NA	NA
ENSG00000105755	217.051	-0.0282707	0.0772677	-0.365897	0.714442	0.999938	ETHE1	23474
ENSG00000272420	7.68895	0.00895202	0.0245479	0.365864	0.714466	0.999938	NA	NA
ENSG00000179526	517.434	0.0278257	0.0760559	0.365844	0.714481	0.999938	SHARPIN	81858
ENSG00000138756	719.024	-0.0267368	0.0730846	-0.365842	0.714483	0.999938	BMP2K	55589
ENSG00000173451	73.2624	-0.0226472	0.0618958	-0.36584	0.714484	0.999938	THAP2	83591
ENSG00000182873	31.8433	0.0168237	0.0460185	0.365826	0.714495	0.999938	PRKCZ-AS1	100506504
ENSG00000116678	486.32	0.0282486	0.0772291	0.365809	0.714508	0.999938	LEPR	3953
ENSG00000117479	417.791	0.0285299	0.0779937	0.365762	0.714542	0.999938	SLC19A2	10560
ENSG00000264916	3.52417	-0.00622665	0.0171237	-0.36574	0.714559	NA	NA	NA
ENSG00000073060	588.939	0.0273436	0.0747755	0.365673	0.714609	0.999938	SCARB1	949
ENSG00000138286	631.713	-0.0272399	0.0745083	-0.365613	0.714654	0.999938	FAM149B1	317662
ENSG00000056998	17.4089	0.0130231	0.0356683	0.365613	0.714654	0.999938	GYG2	8908
ENSG00000227543	42.1895	0.0184869	0.0506273	0.365568	0.714688	0.999938	SPAG5-AS1	100506436
ENSG00000184451	8.20182	0.00933687	0.0256186	0.365557	0.714696	0.999938	CCR10	2826
ENSG00000232119	1457.38	0.0226498	0.0619624	0.365538	0.71471	0.999938	MCTS1	28985
ENSG00000235138	13.5936	0.0114087	0.031236	0.365533	0.714713	0.999938	LOC100130548	100130548
ENSG00000140835	14.1899	0.0118647	0.0325302	0.365428	0.714792	0.999938	CHST4	10164
ENSG00000099290	1840.77	-0.021626	0.0591883	-0.365371	0.714835	0.999938	WASHC2A	387680
ENSG00000130584	146.603	0.026897	0.0736471	0.365216	0.71495	0.999938	ZBTB46	140685
ENSG00000248996	14.2024	0.011765	0.0322986	0.365021	0.715096	0.999938	NA	NA
ENSG00000207445	38.2035	-0.0181453	0.0497283	-0.364985	0.715122	0.999938	SNORD15B	114599
ENSG00000204310	534.377	-0.028207	0.0773091	-0.364814	0.71525	0.999938	AGPAT1	10554
ENSG00000144468	522.978	-0.027851	0.0763468	-0.364804	0.715258	0.999938	RHBDD1	84236
ENSG00000108175	5349.75	0.0175274	0.0480514	0.364766	0.715286	0.999938	ZMIZ1	57178
ENSG00000250746	55.353	0.0206178	0.0565688	0.364721	0.715319	0.999938	NA	NA
ENSG00000267741	3.53588	-0.00611382	0.0168789	-0.364611	0.715402	NA	NA	NA
ENSG00000184897	691.548	-0.0271385	0.0744368	-0.364576	0.715428	0.999938	H1FX	8971
ENSG00000224503	9.17138	-0.00917678	0.025184	-0.364573	0.71543	0.999938	NA	NA
ENSG00000204335	64.3612	0.0215512	0.0591586	0.364536	0.715458	0.999938	SP5	389058
ENSG00000255966	7.83262	-0.00862089	0.0237579	-0.364526	0.715466	0.999938	NA	NA
ENSG00000130826	2402.46	-0.020132	0.05523	-0.364508	0.715479	0.999938	DKC1	1736
ENSG00000119471	2162.33	-0.0202829	0.0556449	-0.364507	0.715479	0.999938	HSDL2	84263
ENSG00000112983	2190.51	-0.0202099	0.0554534	-0.364449	0.715523	0.999938	BRD8	10902
ENSG00000241350	10.9453	0.0106316	0.0292423	0.364444	0.715526	0.999938	NA	NA
ENSG00000122547	89.6334	-0.0239751	0.0657983	-0.36443	0.715537	0.999938	EEPD1	80820
ENSG00000118976	41.2937	-0.0181675	0.049893	-0.364372	0.71558	0.999938	NA	NA
ENSG00000256299	3.51099	-0.0059169	0.0163297	-0.364323	0.715617	NA	NA	NA
ENSG00000253626	594.318	-0.0274847	0.0754437	-0.364315	0.715623	0.999938	EIF5AL1	143244
ENSG00000156103	999.815	0.0258876	0.0710657	0.364298	0.715636	0.999938	MMP16	4325
ENSG00000197604	5.46932	0.00759276	0.020955	0.364156	0.715741	NA	NA	NA
ENSG00000267253	5.46932	0.00759276	0.020955	0.364156	0.715741	NA	NA	NA
ENSG00000186141	773.4	0.0265749	0.0729798	0.36413	0.715761	0.999938	POLR3C	10623
ENSG00000186417	31.8301	0.0168682	0.0463519	0.36413	0.715761	0.999938	GLDN	342035
ENSG00000136048	283.979	-0.0285077	0.0783157	-0.364003	0.715856	0.999938	DRAM1	55332
ENSG00000173548	743.435	-0.0263324	0.0723624	-0.363904	0.71593	0.999938	SNX33	257364
ENSG00000225484	42.1395	-0.0188173	0.0517099	-0.363901	0.715932	0.999938	NUTM2B-AS1	101060691
ENSG00000108384	350.725	0.0284944	0.0783142	0.363873	0.715953	0.999938	RAD51C	5889
ENSG00000144063	1304.8	-0.0237517	0.0652768	-0.36387	0.715955	0.999938	MALL	7851
ENSG00000112769	171.036	0.0270245	0.0742795	0.363761	0.716037	0.999938	LAMA4	3910
ENSG00000163818	455.005	0.0282874	0.0777763	0.363725	0.716063	0.999938	LZTFL1	54585
ENSG00000257511	35.2064	0.0171089	0.0471019	0.363696	0.716085	0.999938	NA	NA
ENSG00000100221	1576.94	0.0223516	0.0614613	0.363662	0.71611	0.999938	JOSD1	9929
ENSG00000163467	27.6351	0.0159315	0.0438567	0.363621	0.716141	0.999938	TSACC	128229
ENSG00000258727	7.7492	-0.00874706	0.0241173	-0.363585	0.716168	0.999938	LOC102724814	102724814
ENSG00000223111	11.8125	-0.0106723	0.0294293	-0.363497	0.716234	0.999938	SNORA74C-2	109617009
ENSG00000223182	11.8125	-0.0106723	0.0294293	-0.363497	0.716234	0.999938	NA	NA
ENSG00000109111	4273.26	0.0170489	0.0469186	0.363369	0.716329	0.999938	SUPT6H	6830
ENSG00000134369	1606.51	0.0222573	0.0612555	0.363355	0.71634	0.999938	NAV1	89796
ENSG00000235652	20.2109	0.013736	0.0378835	0.363263	0.716408	0.999938	LOC100507557	100507557
ENSG00000168268	712.268	0.0263591	0.0725651	0.363245	0.716422	0.999938	NT5DC2	64943
ENSG00000228198	8.23842	0.00914312	0.0252739	0.363187	0.716465	0.999938	OR2M3	127062
ENSG00000226330	35.5473	0.0176231	0.0485529	0.363123	0.716513	0.999938	NA	NA
ENSG00000258373	3.51247	-0.00621223	0.0171956	-0.363113	0.716521	NA	NA	NA
ENSG00000180525	32.3465	0.0156899	0.0431995	0.363077	0.716547	0.999938	PRR26	414235
ENSG00000232063	10.4324	0.0102344	0.0282764	0.362848	0.716718	0.999938	LOC100132077	100132077
ENSG00000106617	1316.81	0.0232706	0.064136	0.362831	0.716731	0.999938	PRKAG2	51422
ENSG00000188322	13.6397	0.0116775	0.0322338	0.362778	0.71677	0.999938	SBK1	388228
ENSG00000248100	10.349	0.0100033	0.0276056	0.362728	0.716808	0.999938	NA	NA
ENSG00000173442	2520.59	-0.0197129	0.0543618	-0.362623	0.716887	0.999938	EHBP1L1	254102
ENSG00000197748	20.614	0.0140594	0.0388093	0.362583	0.716916	0.999938	CFAP43	80217
ENSG00000163528	476.61	-0.0278191	0.0767335	-0.362536	0.716951	0.999938	CHCHD4	131474
ENSG00000122257	1985.03	0.0211206	0.0582581	0.362536	0.716952	0.999938	RBBP6	5930
ENSG00000270750	3.48758	-0.00600191	0.016626	-0.362489	0.716987	NA	NA	NA
ENSG00000273138	3.48758	-0.00600191	0.016626	-0.362489	0.716987	NA	NA	NA
ENSG00000159445	282.234	-0.0284022	0.0783568	-0.362467	0.717003	0.999938	THEM4	117145
ENSG00000267421	5.42102	0.00751554	0.0208044	0.362425	0.717034	NA	LOC101928982	101928982
ENSG00000273199	13.2508	-0.0115222	0.0318307	-0.362381	0.717068	0.999938	NA	NA
ENSG00000165338	400.927	0.0282341	0.0779309	0.362304	0.717125	0.999938	HECTD2	143279
ENSG00000153294	23.9538	0.0147431	0.040761	0.362274	0.717147	0.999938	ADGRF4	221393
ENSG00000232439	28.0755	0.0159271	0.0440054	0.362132	0.717253	0.999938	NA	NA
ENSG00000140403	12.7153	-0.0112326	0.0310386	-0.362118	0.717264	0.999938	DNAJA4	55466
ENSG00000207212	3.06108	-0.0054043	0.0150819	-0.362082	0.71729	NA	NA	NA
ENSG00000270441	11.7898	-0.010879	0.030104	-0.362081	0.717291	0.999938	NA	NA
ENSG00000214975	1327.9	-0.0231422	0.0639154	-0.362071	0.717299	0.999938	NA	NA
ENSG00000153179	1735.48	-0.0213668	0.0590233	-0.362009	0.717346	0.999938	RASSF3	283349
ENSG00000021461	3.02597	-0.00561014	0.0156204	-0.361985	0.717363	NA	CYP3A43	64816
ENSG00000233623	3.02597	-0.00561014	0.0156204	-0.361985	0.717363	NA	NA	NA
ENSG00000260490	3.02597	-0.00561014	0.0156204	-0.361985	0.717363	NA	NA	NA
ENSG00000120656	108.143	-0.0248378	0.0686323	-0.361967	0.717376	0.999938	TAF12	6883
ENSG00000101695	59.4719	0.0211089	0.0583349	0.361966	0.717378	0.999938	RNF125	54941
ENSG00000250075	6.64054	0.00766417	0.0212552	0.361889	0.717435	0.999938	LOC101927237	101927237
ENSG00000152642	504.711	0.0278043	0.0768621	0.361769	0.717525	0.999938	GPD1L	23171
ENSG00000273486	28.0661	0.0154427	0.0427165	0.361702	0.717574	0.999938	NA	NA
ENSG00000132254	900.451	0.0258367	0.0714278	0.361692	0.717582	0.999938	ARFIP2	23647
ENSG00000169758	26.1221	0.0151812	0.0420228	0.361653	0.717611	0.999938	TMEM266	123591
ENSG00000081181	63.9419	-0.0216402	0.0598544	-0.361634	0.717626	0.999938	ARG2	384
ENSG00000166123	387.519	-0.0282253	0.0780836	-0.361499	0.717727	0.999938	GPT2	84706
ENSG00000003096	11.255	-0.0106891	0.029618	-0.361414	0.71779	0.999938	KLHL13	90293
ENSG00000167657	704.11	0.0265297	0.0734157	0.361341	0.717845	0.999938	DAPK3	1613
ENSG00000134152	682.087	0.02689	0.0744319	0.361291	0.717882	0.999938	KATNBL1	79768
ENSG00000073050	240.387	-0.0281372	0.0778887	-0.361247	0.717915	0.999938	XRCC1	7515
ENSG00000135094	16.3107	0.0123388	0.0341744	0.361238	0.717922	0.999938	SDS	10993
ENSG00000104442	1184.57	-0.0236155	0.0653785	-0.361218	0.717937	0.999938	ARMC1	55156
ENSG00000266753	80.2477	-0.0228059	0.0631768	-0.361116	0.718013	0.999938	NA	NA
ENSG00000159592	2956.92	-0.0187231	0.0518677	-0.36098	0.718114	0.999938	GPBP1L1	60313
ENSG00000263680	8.15352	0.00910609	0.0252741	0.360972	0.718121	0.999938	NA	NA
ENSG00000160710	5858.1	-0.0156425	0.0433374	-0.360946	0.71814	0.999938	ADAR	103
ENSG00000122870	773.365	0.0259313	0.0718465	0.360925	0.718156	0.999938	BICC1	80114
ENSG00000235109	87.8593	-0.0230319	0.0638522	-0.360905	0.718171	0.999938	ZSCAN31	64288
ENSG00000135870	1644.36	0.022723	0.0629701	0.360863	0.718202	0.999938	RC3H1	149041
ENSG00000233244	17.3833	0.0129842	0.0360227	0.360832	0.718225	0.999938	NA	NA
ENSG00000174500	35.0703	0.017404	0.0482611	0.360831	0.718226	0.999938	GCSAM	257144
ENSG00000167984	16.4307	0.0124436	0.0345582	0.360757	0.718281	0.999938	NLRC3	197358
ENSG00000172594	199.993	-0.0274283	0.0760555	-0.360577	0.718415	0.999938	SMPDL3A	10924
ENSG00000143429	504.594	-0.0275777	0.0764805	-0.36057	0.718421	0.999938	NA	NA
ENSG00000184060	13.2633	-0.0114842	0.0319024	-0.360439	0.718519	0.999938	ADAP2	55803
ENSG00000262903	67.2048	0.0212963	0.0590767	0.360383	0.718561	0.999938	LOC105371492	105371492
ENSG00000155393	464.804	0.0277287	0.0769444	0.360368	0.718572	0.999938	HEATR3	55027
ENSG00000069667	326.125	0.0282447	0.0783889	0.360295	0.718627	0.999938	RORA	6095
ENSG00000135597	761.937	0.0260165	0.072218	0.36025	0.718661	0.999938	REPS1	85021
ENSG00000208317	17.4316	0.0129341	0.035976	0.360163	0.718725	0.999938	NA	NA
ENSG00000169918	14.2611	-0.0117891	0.0327833	-0.360024	0.718829	0.999938	OTUD7A	161725
ENSG00000228265	35.6714	-0.0174568	0.048496	-0.359999	0.718848	0.999938	NA	NA
ENSG00000234789	3.48832	-0.00608235	0.0169685	-0.359877	0.718939	NA	NA	NA
ENSG00000256968	22.8073	0.0142996	0.0397607	0.35985	0.718959	0.999938	NA	NA
ENSG00000188706	1133.74	0.0237306	0.0659446	0.35985	0.718959	0.999938	ZDHHC9	51114
ENSG00000154719	492.426	-0.0276182	0.0767619	-0.359805	0.718993	0.999938	MRPL39	54148
ENSG00000130312	589.476	-0.0268887	0.0747387	-0.359774	0.719016	0.999938	MRPL34	64981
ENSG00000272465	8.78369	-0.00924495	0.0257749	-0.359677	0.719088	0.999938	NA	NA
ENSG00000164509	364.765	-0.0281379	0.0782372	-0.359646	0.719112	0.999938	IL31RA	133396
ENSG00000166016	345.75	0.028154	0.0782913	0.359608	0.71914	0.999938	ABTB2	25841
ENSG00000168769	1181.6	-0.0235185	0.06541	-0.359556	0.71918	0.999938	TET2	54790
ENSG00000101412	1681.7	0.0215375	0.0599054	0.359526	0.719201	0.999938	E2F1	1869
ENSG00000167785	282.238	0.0281236	0.0782181	0.359526	0.719201	0.999938	ZNF558	148156
ENSG00000112851	7943.89	-0.0143047	0.039798	-0.359433	0.719271	0.999938	ERBIN	55914
ENSG00000114767	412.17	-0.028033	0.0780567	-0.359101	0.71952	0.999938	RRP9	9136
ENSG00000257557	25.1592	-0.0141379	0.0394533	-0.359041	0.719565	0.999938	NA	NA
ENSG00000103264	218.012	-0.0275499	0.0767345	-0.359037	0.719567	0.999938	FBXO31	79791
ENSG00000072444	118.708	-0.0253271	0.0705475	-0.359	0.719595	0.999938	NA	NA
ENSG00000239374	8.14255	0.00877367	0.0244847	0.358961	0.719624	0.999938	NA	NA
ENSG00000011590	17.3591	0.0128556	0.0358457	0.35893	0.719647	0.999938	ZBTB32	27033
ENSG00000125170	39.7525	0.0181444	0.0505851	0.358778	0.719761	0.999938	DOK4	55715
ENSG00000049167	267.917	0.0280652	0.078243	0.358686	0.71983	0.999938	ERCC8	1161
ENSG00000181264	169.806	-0.0268022	0.0747525	-0.358604	0.719891	0.999938	TMEM136	219902
ENSG00000101181	706.488	0.0261306	0.0728905	0.358479	0.719985	0.999938	MTG2	26164
ENSG00000174165	108.953	-0.0248619	0.0693499	-0.358477	0.719987	0.999938	ZDHHC24	254359
ENSG00000240914	11.6793	-0.010242	0.0285803	-0.358472	0.71999	0.999938	NA	NA
ENSG00000087245	5.45687	0.00743733	0.0208441	0.358454	0.720004	NA	MMP2	4313
ENSG00000223450	5.45687	0.00743733	0.0208441	0.358454	0.720004	NA	NA	NA
ENSG00000071127	13245.6	0.0129258	0.0360652	0.358401	0.720044	0.999938	WDR1	9948
ENSG00000151465	1520.46	-0.0219315	0.0611963	-0.358379	0.72006	0.999938	CDC123	8872
ENSG00000257718	14.7242	-0.0118891	0.0332039	-0.35829	0.720126	0.999938	NA	NA
ENSG00000216624	3.17649	0.00557213	0.0156433	0.358251	0.720156	NA	NA	NA
ENSG00000262769	3.17649	0.00557213	0.0156433	0.358251	0.720156	NA	NA	NA
ENSG00000100897	682.746	-0.0262541	0.0732962	-0.358189	0.720202	0.999938	DCAF11	80344
ENSG00000229010	3.54758	-0.00582751	0.0163918	-0.358185	0.720205	NA	NA	NA
ENSG00000228477	7.60627	0.00820725	0.0229524	0.358111	0.72026	0.999938	NA	NA
ENSG00000109320	1112.89	0.0237	0.066203	0.357988	0.720352	0.999938	NFKB1	4790
ENSG00000115459	282.031	0.0280472	0.0783499	0.357985	0.720354	0.999938	ELMOD3	84173
ENSG00000164185	2.97766	-0.00544736	0.0152912	-0.357968	0.720367	NA	ZNF474	133923
ENSG00000183317	2.97766	-0.00544736	0.0152912	-0.357968	0.720367	NA	EPHA10	284656
ENSG00000273156	44.006	0.0188432	0.052659	0.357937	0.72039	0.999938	NA	NA
ENSG00000163867	340.324	0.0280529	0.0783816	0.357913	0.720408	0.999938	ZMYM6	9204
ENSG00000270585	12.3012	-0.0109103	0.0305494	-0.357862	0.720446	0.999938	NA	NA
ENSG00000135972	285.83	-0.0279887	0.0782061	-0.35786	0.720448	0.999938	MRPS9	64965
ENSG00000242952	5.51836	0.00719153	0.0202365	0.357826	0.720474	NA	NA	NA
ENSG00000011426	15990.2	-0.0126056	0.0352374	-0.357735	0.720542	0.999938	ANLN	54443
ENSG00000156603	355.89	-0.028043	0.0783914	-0.357729	0.720546	0.999938	MED19	219541
ENSG00000177946	42.188	0.0180037	0.0503897	0.357693	0.720573	0.999938	CENPBD1	92806
ENSG00000254719	139.078	-0.0260164	0.0727494	-0.357672	0.720589	0.999938	NA	NA
ENSG00000099995	2751.52	-0.0191498	0.0535454	-0.357633	0.720618	0.999938	SF3A1	10291
ENSG00000124772	30.7119	-0.0159917	0.0447409	-0.357549	0.720681	0.999938	CPNE5	57699
ENSG00000165632	635.732	0.0265173	0.0741698	0.357526	0.720698	0.999938	TAF3	83860
ENSG00000255989	13.2757	-0.011381	0.0318874	-0.357437	0.720765	0.999938	NA	NA
ENSG00000249848	3.53662	-0.00603886	0.0170076	-0.357426	0.720773	NA	NA	NA
ENSG00000226533	5.95804	0.00781263	0.0219398	0.357398	0.720794	NA	BTBD9-AS1	101929425
ENSG00000251739	5.95804	0.00781263	0.0219398	0.357398	0.720794	NA	NA	NA
ENSG00000272716	5.95804	0.00781263	0.0219398	0.357398	0.720794	NA	NA	NA
ENSG00000196628	3.72596	0.00617796	0.0173912	0.35738	0.720807	NA	TCF4	6925
ENSG00000135905	517.803	0.0272149	0.0761571	0.357358	0.720824	0.999938	DOCK10	55619
ENSG00000226781	171.996	0.0266189	0.0744904	0.357277	0.720884	0.999938	NA	NA
ENSG00000268442	9.35361	-0.00913763	0.0256824	-0.357241	0.720911	0.999938	HAVCR1P1	100101266
ENSG00000085185	625.506	0.0265059	0.0741939	0.357239	0.720913	0.999938	BCORL1	63035
ENSG00000114166	1071.5	-0.0240162	0.06724	-0.357173	0.720962	0.999938	KAT2B	8850
ENSG00000267093	34.6976	-0.0171871	0.0481338	-0.357151	0.720979	0.999938	NA	NA
ENSG00000171450	20.1611	0.0135709	0.0380572	0.3571	0.721017	0.999938	CDK5R2	8941
ENSG00000160161	14.2126	0.011632	0.0326534	0.357027	0.721072	0.999938	CILP2	148113
ENSG00000272145	44.6309	0.0183018	0.0513036	0.357008	0.721086	0.999938	NA	NA
ENSG00000238288	3.50076	-0.00607688	0.0171021	-0.356924	0.721149	NA	NA	NA
ENSG00000271855	3.50076	-0.00607688	0.0171021	-0.356924	0.721149	NA	NA	NA
ENSG00000233927	4614.04	0.0168602	0.0472386	0.356913	0.721157	0.999938	RPS28	6234
ENSG00000233532	5.94633	0.00770884	0.0216702	0.35691	0.721159	NA	LINC00460	728192
ENSG00000213041	2.96522	-0.00532382	0.0149813	-0.35689	0.721174	NA	NA	NA
ENSG00000237854	147.312	-0.0262414	0.0735498	-0.356837	0.721214	0.999938	NA	NA
ENSG00000105559	69.5635	0.0217409	0.0609602	0.356828	0.72122	0.999938	PLEKHA4	57664
ENSG00000099308	267.097	0.0278922	0.0781626	0.356827	0.721221	0.999938	MAST3	23031
ENSG00000235848	11.4457	0.010565	0.0296771	0.35677	0.721264	0.999938	RMDN2-AS1	101410544
ENSG00000115526	278.604	-0.0279314	0.0783043	-0.356679	0.721332	0.999938	CHST10	9486
ENSG00000155026	14.116	0.011609	0.0325821	0.356627	0.721371	0.999938	RSPH10B	222967
ENSG00000130021	287.276	-0.0279316	0.0783295	-0.356561	0.721421	0.999938	PUDP	8226
ENSG00000172260	437.405	0.0277358	0.0777954	0.356534	0.721441	0.999938	NEGR1	257194
ENSG00000199038	1.4441	0.00347815	0.00991565	0.356522	0.721449	NA	MIR210	406992
ENSG00000212624	1.4441	0.00347815	0.00991565	0.356522	0.721449	NA	NA	NA
ENSG00000258458	1.4441	0.00347815	0.00991565	0.356522	0.721449	NA	NA	NA
ENSG00000201035	3.47587	-0.00587682	0.0165401	-0.356498	0.721468	NA	NA	NA
ENSG00000078018	100.782	-0.0241676	0.0677979	-0.356473	0.721487	0.999938	MAP2	4133
ENSG00000147465	3.54832	-0.00593097	0.0167661	-0.35637	0.721563	NA	STAR	6770
ENSG00000183644	3.54832	-0.00593097	0.0167661	-0.35637	0.721563	NA	C11orf88	399949
ENSG00000135365	544.09	0.0270887	0.0760091	0.356363	0.721569	0.999938	PHF21A	51317
ENSG00000228729	10.9936	0.0101787	0.0286614	0.356314	0.721605	0.999938	NA	NA
ENSG00000143341	134.74	0.0257127	0.0721806	0.356273	0.721636	0.999938	HMCN1	83872
ENSG00000267275	5.49347	0.00727527	0.0205468	0.356206	0.721686	NA	NA	NA
ENSG00000259883	9.88369	0.00950137	0.0267294	0.356178	0.721707	0.999938	EHD4-AS1	101928363
ENSG00000168040	246.955	-0.02762	0.0775311	-0.356178	0.721708	0.999938	FADD	8772
ENSG00000106560	14.1043	0.0114988	0.0323224	0.356031	0.721817	0.999938	GIMAP2	26157
ENSG00000120685	936.46	-0.0245032	0.0688235	-0.356028	0.721819	0.999938	PROSER1	80209
ENSG00000225578	7.79751	-0.00842875	0.0237628	-0.356025	0.721822	0.999938	NA	NA
ENSG00000185236	909.592	0.0255062	0.0716458	0.355978	0.721857	0.999938	RAB11B	9230
ENSG00000114200	17.8962	0.0128364	0.0361017	0.355963	0.721868	0.999938	BCHE	590
ENSG00000109118	1057.66	0.0239073	0.0671795	0.355863	0.721943	0.999938	PHF12	57649
ENSG00000166262	30.7382	-0.0162377	0.0456521	-0.35585	0.721953	0.999938	FAM227B	196951
ENSG00000232166	3.21235	0.00558664	0.0158241	0.355849	0.721953	NA	NA	NA
ENSG00000240625	3.21235	0.00558664	0.0158241	0.355849	0.721953	NA	NA	NA
ENSG00000271849	3.21235	0.00558664	0.0158241	0.355849	0.721953	NA	NA	NA
ENSG00000202347	3.7384	0.00604218	0.0170998	0.355821	0.721975	NA	NA	NA
ENSG00000241884	3.7384	0.00604218	0.0170998	0.355821	0.721975	NA	NA	NA
ENSG00000253125	3.7384	0.00604218	0.0170998	0.355821	0.721975	NA	NA	NA
ENSG00000177025	24.4915	0.0142494	0.04012	0.355812	0.721981	0.999938	C19orf18	147685
ENSG00000159618	5.98219	0.00774555	0.0218678	0.355794	0.721995	NA	ADGRG5	221188
ENSG00000229808	5.98219	0.00774555	0.0218678	0.355794	0.721995	NA	NA	NA
ENSG00000143324	1231.95	-0.0234247	0.0658431	-0.355777	0.722008	0.999938	XPR1	9213
ENSG00000269961	8.27575	0.00855776	0.0241726	0.355755	0.722024	0.999938	NA	NA
ENSG00000073282	31.2496	-0.0163239	0.0459099	-0.355754	0.722025	0.999938	TP63	8626
ENSG00000167216	15.7712	-0.0121739	0.034262	-0.355733	0.722041	0.999938	KATNAL2	83473
ENSG00000173621	177.698	-0.0268619	0.075529	-0.355682	0.722079	0.999938	LRFN4	78999
ENSG00000239063	3.71352	0.00619944	0.0175233	0.355665	0.722091	NA	NA	NA
ENSG00000265443	3.71352	0.00619944	0.0175233	0.355665	0.722091	NA	NA	NA
ENSG00000080802	738.224	-0.0256909	0.0722408	-0.355637	0.722113	0.999938	CNOT4	4850
ENSG00000113240	323.234	0.0278705	0.0783796	0.355601	0.722139	0.999938	CLK4	57396
ENSG00000141646	744.308	0.0257587	0.0724388	0.355595	0.722144	0.999938	SMAD4	4089
ENSG00000107864	109.838	0.024404	0.0686394	0.355591	0.722147	0.999938	CPEB3	22849
ENSG00000185222	1430.37	-0.0221993	0.0624426	-0.355518	0.722202	0.999938	TCEAL9	51186
ENSG00000270728	42.7731	-0.0183705	0.051702	-0.355515	0.722204	0.999938	NA	NA
ENSG00000138835	1180.8	-0.0233239	0.0656081	-0.355506	0.72221	0.999938	RGS3	5998
ENSG00000134874	94.5394	0.0237747	0.0668827	0.355479	0.722231	0.999938	DZIP1	22873
ENSG00000146433	1147.68	-0.023591	0.0663684	-0.355449	0.722253	0.999938	TMEM181	57583
ENSG00000156990	508.896	-0.0271288	0.0763214	-0.355444	0.722257	0.999938	RPUSD3	285367
ENSG00000102181	2357.22	-0.0200138	0.0563201	-0.355355	0.722323	0.999938	CD99L2	83692
ENSG00000214389	3217.19	-0.0178191	0.0501471	-0.355338	0.722337	0.999938	NA	NA
ENSG00000111671	237.745	-0.0276319	0.0777616	-0.355314	0.722354	0.999938	SPSB2	84727
ENSG00000143373	588.224	0.0266955	0.0751368	0.355302	0.722363	0.999938	ZNF687	57592
ENSG00000268201	17.2563	-0.01258	0.035443	-0.355258	0.722397	0.999938	NA	NA
ENSG00000126460	12.2778	-0.0108938	0.0307159	-0.355252	0.722401	0.999938	PRRG2	5639
ENSG00000124275	860.792	-0.0249563	0.0702539	-0.355225	0.722421	0.999938	MTRR	4552
ENSG00000117533	840.066	-0.0249938	0.0703657	-0.355198	0.722441	0.999938	VAMP4	8674
ENSG00000055950	648.589	-0.0263002	0.0740992	-0.35492	0.722649	0.999938	MRPL43	84545
ENSG00000162139	290.248	-0.0278118	0.0783725	-0.354897	0.722667	0.999938	NEU3	10825
ENSG00000212461	5.96974	0.0077848	0.0220268	0.354863	0.722692	NA	NA	NA
ENSG00000225963	5.96974	0.0077848	0.0220268	0.354863	0.722692	NA	NA	NA
ENSG00000272588	17.9445	0.012755	0.036008	0.354813	0.722729	0.999938	NA	NA
ENSG00000221510	3.52491	-0.00602335	0.0170785	-0.354783	0.722753	NA	MIR548O	100313829
ENSG00000249047	3.52491	-0.00602335	0.0170785	-0.354783	0.722753	NA	NA	NA
ENSG00000177125	299.587	-0.0277987	0.078367	-0.354767	0.722764	0.999938	ZBTB34	403341
ENSG00000240132	62.5352	0.0207564	0.0585393	0.35472	0.7228	0.999938	NA	NA
ENSG00000179168	32.249	-0.0165334	0.0466354	-0.354708	0.722809	0.999938	GGN	199720
ENSG00000214239	5.94559	0.00777431	0.0219908	0.354673	0.722835	NA	NA	NA
ENSG00000179979	223.533	0.0274484	0.077396	0.354637	0.722861	0.999938	NA	NA
ENSG00000140497	1158.93	0.0240556	0.0678389	0.35458	0.722904	0.999938	SCAMP2	10066
ENSG00000224837	173.693	-0.0261427	0.0737147	-0.354553	0.722925	0.999938	NA	NA
ENSG00000103021	23.3428	0.0142979	0.0403604	0.354541	0.722933	0.999938	CCDC113	29070
ENSG00000272841	15.7946	-0.0119595	0.0337845	-0.354515	0.722953	0.999938	NA	NA
ENSG00000155962	104.66	-0.024156	0.0681537	-0.354511	0.722956	0.999938	CLIC2	1193
ENSG00000197872	30.1522	-0.0156251	0.0440753	-0.354507	0.722959	0.999938	FAM49A	81553
ENSG00000091010	0.751378	-0.00279463	0.00797868	-0.354456	0.722997	NA	POU4F3	5459
ENSG00000096088	0.751378	-0.00279463	0.00797868	-0.354456	0.722997	NA	PGC	5225
ENSG00000102539	0.751378	-0.00279463	0.00797868	-0.354456	0.722997	NA	MLNR	2862
ENSG00000121552	0.751378	-0.00279463	0.00797868	-0.354456	0.722997	NA	CSTA	1475
ENSG00000133136	0.751378	-0.00279463	0.00797868	-0.354456	0.722997	NA	NA	NA
ENSG00000145063	0.751378	-0.00279463	0.00797868	-0.354456	0.722997	NA	FLJ33534	285150
ENSG00000154016	0.751378	-0.00279463	0.00797868	-0.354456	0.722997	NA	GRAP	10750
ENSG00000156006	0.751378	-0.00279463	0.00797868	-0.354456	0.722997	NA	NAT2	10
ENSG00000162947	0.751378	-0.00279463	0.00797868	-0.354456	0.722997	NA	LINC01931	150596
ENSG00000164303	0.751378	-0.00279463	0.00797868	-0.354456	0.722997	NA	ENPP6	133121
ENSG00000168348	0.751378	-0.00279463	0.00797868	-0.354456	0.722997	NA	INSM2	84684
ENSG00000171303	0.751378	-0.00279463	0.00797868	-0.354456	0.722997	NA	KCNK3	3777
ENSG00000172399	0.751378	-0.00279463	0.00797868	-0.354456	0.722997	NA	MYOZ2	51778
ENSG00000176381	0.751378	-0.00279463	0.00797868	-0.354456	0.722997	NA	PRR18	285800
ENSG00000178462	0.751378	-0.00279463	0.00797868	-0.354456	0.722997	NA	TUBAL3	79861
ENSG00000180138	0.751378	-0.00279463	0.00797868	-0.354456	0.722997	NA	CSNK1A1L	122011
ENSG00000184523	0.751378	-0.00279463	0.00797868	-0.354456	0.722997	NA	NA	NA
ENSG00000200873	0.751378	-0.00279463	0.00797868	-0.354456	0.722997	NA	NA	NA
ENSG00000202399	0.751378	-0.00279463	0.00797868	-0.354456	0.722997	NA	NA	NA
ENSG00000203489	0.751378	-0.00279463	0.00797868	-0.354456	0.722997	NA	NA	NA
ENSG00000204006	0.751378	-0.00279463	0.00797868	-0.354456	0.722997	NA	C1orf185	284546
ENSG00000204666	0.751378	-0.00279463	0.00797868	-0.354456	0.722997	NA	LOC400710	400710
ENSG00000208023	0.751378	-0.00279463	0.00797868	-0.354456	0.722997	NA	MIR185	406961
ENSG00000209702	0.751378	-0.00279463	0.00797868	-0.354456	0.722997	NA	SNORD41	26810
ENSG00000212157	0.751378	-0.00279463	0.00797868	-0.354456	0.722997	NA	NA	NA
ENSG00000213717	0.751378	-0.00279463	0.00797868	-0.354456	0.722997	NA	NA	NA
ENSG00000218872	0.751378	-0.00279463	0.00797868	-0.354456	0.722997	NA	NA	NA
ENSG00000219559	0.751378	-0.00279463	0.00797868	-0.354456	0.722997	NA	NA	NA
ENSG00000220937	0.751378	-0.00279463	0.00797868	-0.354456	0.722997	NA	NA	NA
ENSG00000221711	0.751378	-0.00279463	0.00797868	-0.354456	0.722997	NA	NA	NA
ENSG00000225282	0.751378	-0.00279463	0.00797868	-0.354456	0.722997	NA	NA	NA
ENSG00000226641	0.751378	-0.00279463	0.00797868	-0.354456	0.722997	NA	NA	NA
ENSG00000227016	0.751378	-0.00279463	0.00797868	-0.354456	0.722997	NA	NA	NA
ENSG00000227854	0.751378	-0.00279463	0.00797868	-0.354456	0.722997	NA	NA	NA
ENSG00000228360	0.751378	-0.00279463	0.00797868	-0.354456	0.722997	NA	NA	NA
ENSG00000228364	0.751378	-0.00279463	0.00797868	-0.354456	0.722997	NA	NA	NA
ENSG00000228408	0.751378	-0.00279463	0.00797868	-0.354456	0.722997	NA	TAB2	23118
ENSG00000228948	0.751378	-0.00279463	0.00797868	-0.354456	0.722997	NA	NA	NA
ENSG00000229068	0.751378	-0.00279463	0.00797868	-0.354456	0.722997	NA	NA	NA
ENSG00000229173	0.751378	-0.00279463	0.00797868	-0.354456	0.722997	NA	NA	NA
ENSG00000230570	0.751378	-0.00279463	0.00797868	-0.354456	0.722997	NA	NA	NA
ENSG00000232260	0.751378	-0.00279463	0.00797868	-0.354456	0.722997	NA	NA	NA
ENSG00000232268	0.751378	-0.00279463	0.00797868	-0.354456	0.722997	NA	OR52I1	390037
ENSG00000232642	0.751378	-0.00279463	0.00797868	-0.354456	0.722997	NA	LOC105374328	105374328
ENSG00000233494	0.751378	-0.00279463	0.00797868	-0.354456	0.722997	NA	NA	NA
ENSG00000234073	0.751378	-0.00279463	0.00797868	-0.354456	0.722997	NA	NA	NA
ENSG00000235185	0.751378	-0.00279463	0.00797868	-0.354456	0.722997	NA	LOC105378614	105378614
ENSG00000236673	0.751378	-0.00279463	0.00797868	-0.354456	0.722997	NA	NA	NA
ENSG00000237798	0.751378	-0.00279463	0.00797868	-0.354456	0.722997	NA	NA	NA
ENSG00000237999	0.751378	-0.00279463	0.00797868	-0.354456	0.722997	NA	NA	NA
ENSG00000238210	0.751378	-0.00279463	0.00797868	-0.354456	0.722997	NA	ETDA	101928677
ENSG00000238685	0.751378	-0.00279463	0.00797868	-0.354456	0.722997	NA	NA	NA
ENSG00000239161	0.751378	-0.00279463	0.00797868	-0.354456	0.722997	NA	NA	NA
ENSG00000239365	0.751378	-0.00279463	0.00797868	-0.354456	0.722997	NA	NA	NA
ENSG00000240685	0.751378	-0.00279463	0.00797868	-0.354456	0.722997	NA	NA	NA
ENSG00000240791	0.751378	-0.00279463	0.00797868	-0.354456	0.722997	NA	NA	NA
ENSG00000241693	0.751378	-0.00279463	0.00797868	-0.354456	0.722997	NA	NA	NA
ENSG00000242858	0.751378	-0.00279463	0.00797868	-0.354456	0.722997	NA	NA	NA
ENSG00000242888	0.751378	-0.00279463	0.00797868	-0.354456	0.722997	NA	NA	NA
ENSG00000243051	0.751378	-0.00279463	0.00797868	-0.354456	0.722997	NA	NA	NA
ENSG00000243486	0.751378	-0.00279463	0.00797868	-0.354456	0.722997	NA	NA	NA
ENSG00000243491	0.751378	-0.00279463	0.00797868	-0.354456	0.722997	NA	NA	NA
ENSG00000243810	0.751378	-0.00279463	0.00797868	-0.354456	0.722997	NA	NA	NA
ENSG00000243918	0.751378	-0.00279463	0.00797868	-0.354456	0.722997	NA	NA	NA
ENSG00000245384	0.751378	-0.00279463	0.00797868	-0.354456	0.722997	NA	CXXC4-AS1	101929468
ENSG00000247317	0.751378	-0.00279463	0.00797868	-0.354456	0.722997	NA	LY6E-DT	100133669
ENSG00000248099	0.751378	-0.00279463	0.00797868	-0.354456	0.722997	NA	INSL3	3640
ENSG00000249275	0.751378	-0.00279463	0.00797868	-0.354456	0.722997	NA	NA	NA
ENSG00000249889	0.751378	-0.00279463	0.00797868	-0.354456	0.722997	NA	NA	NA
ENSG00000249961	0.751378	-0.00279463	0.00797868	-0.354456	0.722997	NA	TERB1	283847
ENSG00000250057	0.751378	-0.00279463	0.00797868	-0.354456	0.722997	NA	NA	NA
ENSG00000251707	0.751378	-0.00279463	0.00797868	-0.354456	0.722997	NA	NA	NA
ENSG00000251862	0.751378	-0.00279463	0.00797868	-0.354456	0.722997	NA	MIR1343	100616437
ENSG00000251901	0.751378	-0.00279463	0.00797868	-0.354456	0.722997	NA	NA	NA
ENSG00000252134	0.751378	-0.00279463	0.00797868	-0.354456	0.722997	NA	NA	NA
ENSG00000253086	0.751378	-0.00279463	0.00797868	-0.354456	0.722997	NA	NA	NA
ENSG00000253355	0.751378	-0.00279463	0.00797868	-0.354456	0.722997	NA	NA	NA
ENSG00000253394	0.751378	-0.00279463	0.00797868	-0.354456	0.722997	NA	LINC00534	100874052
ENSG00000254294	0.751378	-0.00279463	0.00797868	-0.354456	0.722997	NA	NA	NA
ENSG00000254370	0.751378	-0.00279463	0.00797868	-0.354456	0.722997	NA	NA	NA
ENSG00000255060	0.751378	-0.00279463	0.00797868	-0.354456	0.722997	NA	NA	NA
ENSG00000255474	0.751378	-0.00279463	0.00797868	-0.354456	0.722997	NA	GAU1	101929549
ENSG00000255690	0.751378	-0.00279463	0.00797868	-0.354456	0.722997	NA	TRIL	9865
ENSG00000256347	0.751378	-0.00279463	0.00797868	-0.354456	0.722997	NA	NA	NA
ENSG00000256480	0.751378	-0.00279463	0.00797868	-0.354456	0.722997	NA	NA	NA
ENSG00000257875	0.751378	-0.00279463	0.00797868	-0.354456	0.722997	NA	NA	NA
ENSG00000258169	0.751378	-0.00279463	0.00797868	-0.354456	0.722997	NA	LINC00485	283432
ENSG00000258629	0.751378	-0.00279463	0.00797868	-0.354456	0.722997	NA	NA	NA
ENSG00000259641	0.751378	-0.00279463	0.00797868	-0.354456	0.722997	NA	NA	NA
ENSG00000259675	0.751378	-0.00279463	0.00797868	-0.354456	0.722997	NA	NA	NA
ENSG00000259892	0.751378	-0.00279463	0.00797868	-0.354456	0.722997	NA	NA	NA
ENSG00000259984	0.751378	-0.00279463	0.00797868	-0.354456	0.722997	NA	NA	NA
ENSG00000260727	0.751378	-0.00279463	0.00797868	-0.354456	0.722997	NA	NA	NA
ENSG00000261269	0.751378	-0.00279463	0.00797868	-0.354456	0.722997	NA	NA	NA
ENSG00000261462	0.751378	-0.00279463	0.00797868	-0.354456	0.722997	NA	NA	NA
ENSG00000264949	0.751378	-0.00279463	0.00797868	-0.354456	0.722997	NA	NA	NA
ENSG00000265154	0.751378	-0.00279463	0.00797868	-0.354456	0.722997	NA	MIR151B	100616247
ENSG00000265719	0.751378	-0.00279463	0.00797868	-0.354456	0.722997	NA	MIR4681	100616398
ENSG00000266089	0.751378	-0.00279463	0.00797868	-0.354456	0.722997	NA	NA	NA
ENSG00000267463	0.751378	-0.00279463	0.00797868	-0.354456	0.722997	NA	NA	NA
ENSG00000267573	0.751378	-0.00279463	0.00797868	-0.354456	0.722997	NA	NA	NA
ENSG00000267959	0.751378	-0.00279463	0.00797868	-0.354456	0.722997	NA	MIR3188	100422833
ENSG00000269194	0.751378	-0.00279463	0.00797868	-0.354456	0.722997	NA	NA	NA
ENSG00000269415	0.751378	-0.00279463	0.00797868	-0.354456	0.722997	NA	NA	NA
ENSG00000270168	0.751378	-0.00279463	0.00797868	-0.354456	0.722997	NA	NA	NA
ENSG00000270299	0.751378	-0.00279463	0.00797868	-0.354456	0.722997	NA	NA	NA
ENSG00000271198	0.751378	-0.00279463	0.00797868	-0.354456	0.722997	NA	NA	NA
ENSG00000271205	0.751378	-0.00279463	0.00797868	-0.354456	0.722997	NA	NA	NA
ENSG00000271897	0.751378	-0.00279463	0.00797868	-0.354456	0.722997	NA	NA	NA
ENSG00000272573	0.751378	-0.00279463	0.00797868	-0.354456	0.722997	NA	MUSTN1	389125
ENSG00000272597	0.751378	-0.00279463	0.00797868	-0.354456	0.722997	NA	NA	NA
ENSG00000273487	0.751378	-0.00279463	0.00797868	-0.354456	0.722997	NA	NA	NA
ENSG00000002079	55.84	-0.0200012	0.0564405	-0.354352	0.723075	0.999938	NA	NA
ENSG00000186468	2989.05	0.0184046	0.0519597	0.354207	0.723184	0.999938	RPS23	6228
ENSG00000115361	32.8544	0.0164459	0.0464616	0.354206	0.723184	0.999938	ACADL	33
ENSG00000145779	656.71	-0.0261415	0.0738084	-0.354173	0.723209	0.999938	TNFAIP8	25816
ENSG00000249096	4.01068	-0.00631133	0.0178992	-0.35407	0.723287	NA	LINC02362	102723766
ENSG00000113595	549.022	0.026794	0.0756831	0.354037	0.723311	0.999938	TRIM23	373
ENSG00000130307	12.1805	-0.010626	0.0300197	-0.35403	0.723316	0.999938	USHBP1	83878
ENSG00000164621	11.3974	0.0104049	0.029433	0.353992	0.723345	0.999938	SMAD5-AS1	9597
ENSG00000012983	1987.76	0.0202284	0.0571585	0.353898	0.723415	0.999938	MAP4K5	11183
ENSG00000268056	8.18864	0.00898402	0.0254656	0.353764	0.723516	0.999938	NA	NA
ENSG00000145041	1496.56	-0.0220068	0.0622211	-0.353693	0.723569	0.999938	DCAF1	9730
ENSG00000169249	97.5237	-0.0235728	0.0666763	-0.353678	0.723581	0.999938	ZRSR2	8233
ENSG00000267769	13.6773	-0.0111202	0.0314469	-0.353658	0.723595	0.999938	NA	NA
ENSG00000198416	102.578	-0.0236724	0.0669674	-0.353653	0.723599	0.999938	NA	NA
ENSG00000070770	1704.3	-0.0211386	0.0597782	-0.353614	0.723628	0.999938	CSNK2A2	1459
ENSG00000237976	3.71425	0.00595995	0.0169506	0.353569	0.723662	NA	NA	NA
ENSG00000229931	12.8126	-0.0109177	0.0309461	-0.353548	0.723678	0.999938	LOC101928433	101928433
ENSG00000257923	2798.52	-0.0191805	0.0542581	-0.353511	0.723705	0.999938	CUX1	1523
ENSG00000248015	11.7789	-0.0106025	0.0300458	-0.353503	0.723711	0.999938	NA	NA
ENSG00000231395	8.71469	0.00909502	0.0258116	0.3534	0.723789	0.999938	NA	NA
ENSG00000235865	34.5691	0.0167521	0.0474343	0.353388	0.723798	0.999938	GSN-AS1	57000
ENSG00000198580	3.75011	0.00604419	0.0172316	0.353372	0.723809	NA	NA	NA
ENSG00000200141	3.75011	0.00604419	0.0172316	0.353372	0.723809	NA	NA	NA
ENSG00000214881	3.75011	0.00604419	0.0172316	0.353372	0.723809	NA	NA	NA
ENSG00000224728	3.72522	0.00620359	0.0176622	0.353332	0.72384	NA	NA	NA
ENSG00000231769	3.72522	0.00620359	0.0176622	0.353332	0.72384	NA	NA	NA
ENSG00000251934	3.72522	0.00620359	0.0176622	0.353332	0.72384	NA	NA	NA
ENSG00000261049	3.72522	0.00620359	0.0176622	0.353332	0.72384	NA	NA	NA
ENSG00000267681	3.72522	0.00620359	0.0176622	0.353332	0.72384	NA	NA	NA
ENSG00000272361	3.72522	0.00620359	0.0176622	0.353332	0.72384	NA	NA	NA
ENSG00000258985	28.1688	-0.015454	0.0437474	-0.353271	0.723885	0.999938	NA	NA
ENSG00000254791	18.7656	-0.0128395	0.0363803	-0.35326	0.723893	0.999938	NA	NA
ENSG00000133710	20.6367	0.0136534	0.0386965	0.353222	0.723922	0.999938	SPINK5	11005
ENSG00000107036	371.709	0.0276565	0.0782937	0.353203	0.723936	0.999938	RIC1	57589
ENSG00000185674	4.02312	-0.00637177	0.0181273	-0.353156	0.723972	NA	LYG2	254773
ENSG00000214629	4.02312	-0.00637177	0.0181273	-0.353156	0.723972	NA	NA	NA
ENSG00000266405	7.21267	0.00791149	0.0225116	0.353096	0.724016	0.999938	CBX3P2	645158
ENSG00000228802	3.01426	-0.00541067	0.0154344	-0.353095	0.724018	NA	NA	NA
ENSG00000266921	3.01426	-0.00541067	0.0154344	-0.353095	0.724018	NA	LOC101928063	101928063
ENSG00000137094	201.011	0.0268858	0.0761773	0.353011	0.72408	0.999938	DNAJB5	25822
ENSG00000168454	11.2558	-0.0103636	0.0294013	-0.353005	0.724085	0.999938	TXNDC2	84203
ENSG00000087088	1399.15	-0.0227242	0.0643922	-0.352894	0.724168	0.999938	BAX	581
ENSG00000101210	716.134	-0.025607	0.0725673	-0.35287	0.724186	0.999938	EEF1A2	1917
ENSG00000273153	3.99897	-0.00634195	0.0180373	-0.352834	0.724213	NA	NA	NA
ENSG00000165591	17.7684	-0.0127344	0.0361465	-0.352654	0.724348	0.999938	FAAH2	158584
ENSG00000228218	63.5629	-0.0207197	0.0587869	-0.352653	0.724349	0.999938	NA	NA
ENSG00000253754	13.2732	0.0105447	0.0300299	0.35239	0.724546	0.999938	NA	NA
ENSG00000122035	42.4206	0.0179737	0.0510174	0.35231	0.724606	0.999938	RASL11A	387496
ENSG00000102890	34.6867	-0.0169409	0.048101	-0.352255	0.724647	0.999938	ELMO3	79767
ENSG00000196220	5.40857	0.00718029	0.0204447	0.352239	0.724659	NA	SRGAP3	9901
ENSG00000114982	969.374	-0.0242416	0.0688265	-0.352224	0.72467	0.999938	KANSL3	55683
ENSG00000269984	35.1373	-0.0169327	0.04808	-0.352204	0.724685	0.999938	NA	NA
ENSG00000143479	330.654	-0.0276099	0.0783953	-0.35219	0.724696	0.999938	DYRK3	8444
ENSG00000166596	3.7267	0.00583398	0.0166705	0.352184	0.7247	NA	CFAP52	146845
ENSG00000078246	1227.16	0.0231478	0.0657267	0.352174	0.724708	0.999938	TULP3	7289
ENSG00000198589	3036.84	0.0188764	0.0536188	0.352052	0.724799	0.999938	LRBA	987
ENSG00000262623	4.01141	-0.00640443	0.0182694	-0.351979	0.724854	NA	NA	NA
ENSG00000099331	2366.37	0.0191187	0.0543187	0.351973	0.724859	0.999938	MYO9B	4650
ENSG00000254893	2127.76	-0.0198121	0.056294	-0.351943	0.724881	0.999938	NA	NA
ENSG00000156097	10.2696	-0.00980882	0.027927	-0.35192	0.724899	0.999938	GPR61	83873
ENSG00000112367	213.263	0.026897	0.0764286	0.351897	0.724915	0.999938	FIG4	9896
ENSG00000150403	1389.84	-0.0225414	0.0640563	-0.351892	0.72492	0.999938	TMCO3	55002
ENSG00000185904	2.99011	-0.00535429	0.0153028	-0.351884	0.724925	NA	LINC00839	84856
ENSG00000268266	2.99011	-0.00535429	0.0153028	-0.351884	0.724925	NA	NA	NA
ENSG00000270259	2.99011	-0.00535429	0.0153028	-0.351884	0.724925	NA	NA	NA
ENSG00000254535	220.262	0.0271528	0.0771919	0.35178	0.725003	0.999938	PABPC4L	132430
ENSG00000162999	22.7492	-0.0141392	0.0402264	-0.351719	0.725049	0.999938	DUSP19	142679
ENSG00000271727	3.70181	0.00597538	0.0170729	0.351696	0.725066	NA	NA	NA
ENSG00000117597	1097.25	0.023816	0.0677185	0.351688	0.725072	0.999938	UTP25	27042
ENSG00000102349	143.515	0.025758	0.0732569	0.351663	0.725091	0.999938	KLF8	11279
ENSG00000157184	150.257	0.0259423	0.0737937	0.351601	0.725138	0.999938	CPT2	1376
ENSG00000213881	376.471	0.0274906	0.0781858	0.351591	0.725145	0.999938	NA	NA
ENSG00000183484	21.6383	0.0138246	0.0393666	0.351515	0.725202	0.999938	GPR132	29933
ENSG00000205090	10.9563	0.0101302	0.028903	0.351485	0.725225	0.999938	TMEM240	339453
ENSG00000233170	10.9563	0.0101302	0.028903	0.351485	0.725225	0.999938	NA	NA
ENSG00000110931	756.813	0.0254503	0.0724106	0.351482	0.725227	0.999938	CAMKK2	10645
ENSG00000204377	9.19848	-0.00912283	0.0259834	-0.351408	0.725283	0.999938	NA	NA
ENSG00000138316	26.6573	-0.0147167	0.0418889	-0.351379	0.725304	0.999938	ADAMTS14	140766
ENSG00000151576	675.56	-0.0266864	0.0759662	-0.351259	0.725394	0.999938	QTRT2	79691
ENSG00000227540	14.2616	0.0111302	0.0317819	0.35123	0.725416	0.999938	DNAJC9-AS1	414245
ENSG00000230266	11.4816	0.0103178	0.0294664	0.351139	0.725484	0.999938	XXYLT1-AS2	101410543
ENSG00000147614	13.7637	-0.0113733	0.0324303	-0.351134	0.725488	0.999938	ATP6V0D2	245972
ENSG00000103642	429.263	0.0273094	0.0777839	0.351094	0.725518	0.999938	LACTB	114294
ENSG00000101443	28.1092	0.0154787	0.0441222	0.351092	0.725519	0.999938	WFDC2	10406
ENSG00000036448	21.0654	0.013584	0.0387077	0.351078	0.72553	0.999938	MYOM2	9172
ENSG00000258947	50.0116	0.0189447	0.0539965	0.351006	0.725584	0.999938	TUBB3	10381
ENSG00000203258	10.4683	0.00967429	0.0276532	0.350976	0.725607	0.999938	NA	NA
ENSG00000126216	1131.61	-0.0235143	0.0669961	-0.350972	0.725609	0.999938	TUBGCP3	10426
ENSG00000132429	365.202	-0.0274234	0.0781403	-0.350943	0.725631	0.999938	POPDC3	64208
ENSG00000115738	54.0626	0.0196775	0.0561048	0.350897	0.725666	0.999938	ID2	3398
ENSG00000065548	1354.99	-0.0222257	0.0633449	-0.350871	0.725685	0.999938	ZC3H15	55854
ENSG00000269386	22.2502	-0.0140059	0.0399483	-0.350832	0.725714	0.999938	RAB11B-AS1	100507567
ENSG00000227288	17.7055	-0.01208	0.0344551	-0.350757	0.725771	0.999938	NA	NA
ENSG00000226026	5.44443	0.00720088	0.0206195	0.350704	0.72581	NA	LOC101928118	101928118
ENSG00000252297	5.44443	0.00720088	0.0206195	0.350704	0.72581	NA	NA	NA
ENSG00000143498	353.521	-0.0274665	0.0783263	-0.350641	0.725858	0.999938	TAF1A	9015
ENSG00000245522	23.7829	-0.0141289	0.0403313	-0.35064	0.725858	0.999938	LOC440028	440028
ENSG00000165868	145.541	0.0256926	0.0733012	0.350564	0.725915	0.999938	HSPA12A	259217
ENSG00000196437	424.583	-0.0271488	0.0774672	-0.350454	0.725998	0.999938	ZNF569	148266
ENSG00000162069	5.99389	0.00759482	0.0217818	0.350399	0.726039	NA	BICDL2	146439
ENSG00000176153	16.3045	-0.0116092	0.0331865	-0.350373	0.726059	0.999938	GPX2	2877
ENSG00000205683	181.135	0.0264905	0.0756063	0.350353	0.726074	0.999938	DPF3	8110
ENSG00000034053	331.911	-0.0274627	0.07838	-0.350331	0.72609	0.999938	APBA2	321
ENSG00000139192	97.3736	0.0235393	0.0672249	0.350228	0.726168	0.999938	TAPBPL	55080
ENSG00000232059	5.93315	0.00766074	0.0219369	0.350213	0.726179	NA	NA	NA
ENSG00000231249	3.47661	-0.00582906	0.0167058	-0.350081	0.726278	NA	ITPR1-DT	100996539
ENSG00000167106	744.248	-0.0252542	0.0721426	-0.350062	0.726292	0.999938	FAM102A	399665
ENSG00000108819	1404	0.0222242	0.0635045	0.349953	0.726374	0.999938	PPP1R9B	84687
ENSG00000144566	1757.37	-0.0206738	0.0590952	-0.349842	0.726458	0.999938	RAB5A	5868
ENSG00000174111	118.472	-0.0244253	0.0698288	-0.349788	0.726498	0.999938	NA	NA
ENSG00000142235	53.4646	-0.0194918	0.055746	-0.349759	0.726519	0.999938	LMTK3	114783
ENSG00000215914	5.92144	0.00755892	0.0216668	0.349744	0.726531	NA	MMP23A	8511
ENSG00000184208	216.843	-0.026999	0.0771998	-0.349727	0.726544	0.999938	C22orf46	79640
ENSG00000167130	435.185	-0.0271678	0.0776882	-0.349677	0.726581	0.999938	DOLPP1	57171
ENSG00000232803	142.427	-0.025294	0.0723222	-0.349664	0.726591	0.999938	SLCO4A1-AS1	100127888
ENSG00000113593	1083.93	0.023705	0.0678039	0.349598	0.72664	0.999938	PPWD1	23398
ENSG00000245552	35.7102	-0.016979	0.0485828	-0.349591	0.726646	0.999938	LOC100129203	100129203
ENSG00000152779	16.9421	0.0121803	0.0349101	0.349569	0.726662	0.999938	SLC16A12	387700
ENSG00000175390	3571.11	-0.0169038	0.0483568	-0.349565	0.726665	0.999938	EIF3F	8665
ENSG00000109944	286.953	0.0273342	0.0781964	0.34956	0.726669	0.999938	JHY	79864
ENSG00000200066	5.98145	0.00763205	0.0219392	0.349443	0.726757	NA	NA	NA
ENSG00000176834	714.718	-0.0255899	0.0732554	-0.34933	0.726841	0.999938	VSIG10	54621
ENSG00000106853	1278.83	-0.0226204	0.0647934	-0.349116	0.727002	0.999938	PTGR1	22949
ENSG00000134278	1127.49	-0.0232397	0.0665683	-0.349105	0.727011	0.999938	SPIRE1	56907
ENSG00000158077	17.2658	-0.0116735	0.0334806	-0.349057	0.727046	0.999938	NLRP14	338323
ENSG00000032219	553.016	-0.0266498	0.076378	-0.348955	0.727123	0.999938	ARID4A	5926
ENSG00000158987	424.997	-0.027162	0.0778492	-0.348931	0.727141	0.999938	RAPGEF6	51735
ENSG00000128694	151.248	-0.0252418	0.0723176	-0.348926	0.727145	0.999938	OSGEPL1	64172
ENSG00000128254	3.98726	-0.00626863	0.0180287	-0.34872	0.727299	NA	C22orf24	25775
ENSG00000247877	3.98726	-0.00626863	0.0180287	-0.34872	0.727299	NA	NA	NA
ENSG00000137101	3.71278	0.00612293	0.017652	0.348713	0.727305	NA	CD72	971
ENSG00000181085	3.71278	0.00612293	0.017652	0.348713	0.727305	NA	MAPK15	225689
ENSG00000212332	3.71278	0.00612293	0.017652	0.348713	0.727305	NA	NA	NA
ENSG00000234274	3.71278	0.00612293	0.017652	0.348713	0.727305	NA	NA	NA
ENSG00000252255	3.71278	0.00612293	0.017652	0.348713	0.727305	NA	NA	NA
ENSG00000259575	3.71278	0.00612293	0.017652	0.348713	0.727305	NA	NA	NA
ENSG00000167112	498.648	-0.0266826	0.0765198	-0.348701	0.727313	0.999938	TRUB2	26995
ENSG00000223255	22.1902	-0.0138879	0.0398393	-0.348652	0.72735	0.999938	NA	NA
ENSG00000212710	3.51321	-0.00589044	0.0169862	-0.348626	0.72737	NA	CTAGE1	64693
ENSG00000222208	3.51321	-0.00589044	0.0169862	-0.348626	0.72737	NA	NA	NA
ENSG00000265828	3.51321	-0.00589044	0.0169862	-0.348626	0.72737	NA	MIR3939	100500857
ENSG00000188681	18.2447	-0.0128326	0.0368374	-0.348609	0.727383	0.999938	TEKT4P2	100132288
ENSG00000259744	8.72566	0.00908508	0.0261451	0.348599	0.72739	0.999938	NA	NA
ENSG00000233885	14.7623	-0.0116539	0.0334703	-0.348579	0.727406	0.999938	NA	NA
ENSG00000223552	30.2766	-0.0157849	0.0453513	-0.348305	0.727611	0.999938	LOC102724297	102724297
ENSG00000198522	446.575	-0.0268927	0.0772133	-0.348293	0.72762	0.999938	GPN1	11321
ENSG00000236101	11.4201	0.0103789	0.0298536	0.348268	0.727639	0.999938	NA	NA
ENSG00000260000	7.09266	0.00754427	0.0217033	0.348239	0.727661	0.999938	NA	NA
ENSG00000105967	0.763823	-0.00270745	0.00802843	-0.348205	0.727686	NA	TFEC	22797
ENSG00000112499	0.763823	-0.00270745	0.00802843	-0.348205	0.727686	NA	SLC22A2	6582
ENSG00000116962	0.763823	-0.00270745	0.00802843	-0.348205	0.727686	NA	NID1	4811
ENSG00000121594	0.763823	-0.00270745	0.00802843	-0.348205	0.727686	NA	CD80	941
ENSG00000124194	0.763823	-0.00270745	0.00802843	-0.348205	0.727686	NA	GDAP1L1	78997
ENSG00000129244	0.763823	-0.00270745	0.00802843	-0.348205	0.727686	NA	ATP1B2	482
ENSG00000132259	0.763823	-0.00270745	0.00802843	-0.348205	0.727686	NA	CNGA4	1262
ENSG00000132698	0.763823	-0.00270745	0.00802843	-0.348205	0.727686	NA	RAB25	57111
ENSG00000147160	0.763823	-0.00270745	0.00802843	-0.348205	0.727686	NA	AWAT2	158835
ENSG00000147488	0.763823	-0.00270745	0.00802843	-0.348205	0.727686	NA	ST18	9705
ENSG00000149557	0.763823	-0.00270745	0.00802843	-0.348205	0.727686	NA	FEZ1	9638
ENSG00000159247	0.763823	-0.00270745	0.00802843	-0.348205	0.727686	NA	TUBBP5	643224
ENSG00000163132	0.763823	-0.00270745	0.00802843	-0.348205	0.727686	NA	MSX1	4487
ENSG00000171405	0.763823	-0.00270745	0.00802843	-0.348205	0.727686	NA	XAGE5	170627
ENSG00000172116	0.763823	-0.00270745	0.00802843	-0.348205	0.727686	NA	CD8B	926
ENSG00000179571	0.763823	-0.00270745	0.00802843	-0.348205	0.727686	NA	NA	NA
ENSG00000189320	0.763823	-0.00270745	0.00802843	-0.348205	0.727686	NA	FAM180A	389558
ENSG00000196368	0.763823	-0.00270745	0.00802843	-0.348205	0.727686	NA	NUDT11	55190
ENSG00000197067	0.763823	-0.00270745	0.00802843	-0.348205	0.727686	NA	NA	NA
ENSG00000197251	0.763823	-0.00270745	0.00802843	-0.348205	0.727686	NA	LINC00336	401253
ENSG00000198732	0.763823	-0.00270745	0.00802843	-0.348205	0.727686	NA	SMOC1	64093
ENSG00000199603	0.763823	-0.00270745	0.00802843	-0.348205	0.727686	NA	NA	NA
ENSG00000199933	0.763823	-0.00270745	0.00802843	-0.348205	0.727686	NA	NA	NA
ENSG00000200295	0.763823	-0.00270745	0.00802843	-0.348205	0.727686	NA	NA	NA
ENSG00000200652	0.763823	-0.00270745	0.00802843	-0.348205	0.727686	NA	NA	NA
ENSG00000201013	0.763823	-0.00270745	0.00802843	-0.348205	0.727686	NA	NA	NA
ENSG00000202019	0.763823	-0.00270745	0.00802843	-0.348205	0.727686	NA	NA	NA
ENSG00000204699	0.763823	-0.00270745	0.00802843	-0.348205	0.727686	NA	NA	NA
ENSG00000204705	0.763823	-0.00270745	0.00802843	-0.348205	0.727686	NA	NA	NA
ENSG00000204909	0.763823	-0.00270745	0.00802843	-0.348205	0.727686	NA	SPINK9	643394
ENSG00000207168	0.763823	-0.00270745	0.00802843	-0.348205	0.727686	NA	SNORA15	677803
ENSG00000207267	0.763823	-0.00270745	0.00802843	-0.348205	0.727686	NA	NA	NA
ENSG00000207274	0.763823	-0.00270745	0.00802843	-0.348205	0.727686	NA	SNORA70I	109617008
ENSG00000208005	0.763823	-0.00270745	0.00802843	-0.348205	0.727686	NA	MIR503	574506
ENSG00000213370	0.763823	-0.00270745	0.00802843	-0.348205	0.727686	NA	NA	NA
ENSG00000213409	0.763823	-0.00270745	0.00802843	-0.348205	0.727686	NA	NA	NA
ENSG00000215483	0.763823	-0.00270745	0.00802843	-0.348205	0.727686	NA	LINC00548	400123
ENSG00000216089	0.763823	-0.00270745	0.00802843	-0.348205	0.727686	NA	NA	NA
ENSG00000217824	0.763823	-0.00270745	0.00802843	-0.348205	0.727686	NA	NA	NA
ENSG00000218512	0.763823	-0.00270745	0.00802843	-0.348205	0.727686	NA	NA	NA
ENSG00000219529	0.763823	-0.00270745	0.00802843	-0.348205	0.727686	NA	NA	NA
ENSG00000221096	0.763823	-0.00270745	0.00802843	-0.348205	0.727686	NA	NA	NA
ENSG00000223460	0.763823	-0.00270745	0.00802843	-0.348205	0.727686	NA	NA	NA
ENSG00000224271	0.763823	-0.00270745	0.00802843	-0.348205	0.727686	NA	LOC284930	284930
ENSG00000224370	0.763823	-0.00270745	0.00802843	-0.348205	0.727686	NA	NA	NA
ENSG00000224785	0.763823	-0.00270745	0.00802843	-0.348205	0.727686	NA	NA	NA
ENSG00000225083	0.763823	-0.00270745	0.00802843	-0.348205	0.727686	NA	GRTP1-AS1	100874068
ENSG00000225111	0.763823	-0.00270745	0.00802843	-0.348205	0.727686	NA	NA	NA
ENSG00000225498	0.763823	-0.00270745	0.00802843	-0.348205	0.727686	NA	NA	NA
ENSG00000225499	0.763823	-0.00270745	0.00802843	-0.348205	0.727686	NA	NA	NA
ENSG00000226375	0.763823	-0.00270745	0.00802843	-0.348205	0.727686	NA	NA	NA
ENSG00000227201	0.763823	-0.00270745	0.00802843	-0.348205	0.727686	NA	NA	NA
ENSG00000227233	0.763823	-0.00270745	0.00802843	-0.348205	0.727686	NA	NA	NA
ENSG00000228325	0.763823	-0.00270745	0.00802843	-0.348205	0.727686	NA	NA	NA
ENSG00000230524	0.763823	-0.00270745	0.00802843	-0.348205	0.727686	NA	COL6A4P1	344875
ENSG00000230749	0.763823	-0.00270745	0.00802843	-0.348205	0.727686	NA	MEIS1-AS2	100873998
ENSG00000230879	0.763823	-0.00270745	0.00802843	-0.348205	0.727686	NA	NA	NA
ENSG00000232520	0.763823	-0.00270745	0.00802843	-0.348205	0.727686	NA	LOC151484	151484
ENSG00000232719	0.763823	-0.00270745	0.00802843	-0.348205	0.727686	NA	NA	NA
ENSG00000233999	0.763823	-0.00270745	0.00802843	-0.348205	0.727686	NA	NA	NA
ENSG00000234503	0.763823	-0.00270745	0.00802843	-0.348205	0.727686	NA	NA	NA
ENSG00000235582	0.763823	-0.00270745	0.00802843	-0.348205	0.727686	NA	NA	NA
ENSG00000235896	0.763823	-0.00270745	0.00802843	-0.348205	0.727686	NA	NA	NA
ENSG00000236213	0.763823	-0.00270745	0.00802843	-0.348205	0.727686	NA	NA	NA
ENSG00000236508	0.763823	-0.00270745	0.00802843	-0.348205	0.727686	NA	ATP13A5-AS1	100874218
ENSG00000236611	0.763823	-0.00270745	0.00802843	-0.348205	0.727686	NA	LINC02556	102724679
ENSG00000237379	0.763823	-0.00270745	0.00802843	-0.348205	0.727686	NA	NA	NA
ENSG00000237525	0.763823	-0.00270745	0.00802843	-0.348205	0.727686	NA	NA	NA
ENSG00000238198	0.763823	-0.00270745	0.00802843	-0.348205	0.727686	NA	LOC100996251	100996251
ENSG00000238260	0.763823	-0.00270745	0.00802843	-0.348205	0.727686	NA	NA	NA
ENSG00000238359	0.763823	-0.00270745	0.00802843	-0.348205	0.727686	NA	NA	NA
ENSG00000238844	0.763823	-0.00270745	0.00802843	-0.348205	0.727686	NA	NA	NA
ENSG00000239151	0.763823	-0.00270745	0.00802843	-0.348205	0.727686	NA	NA	NA
ENSG00000239831	0.763823	-0.00270745	0.00802843	-0.348205	0.727686	NA	NA	NA
ENSG00000241631	0.763823	-0.00270745	0.00802843	-0.348205	0.727686	NA	NA	NA
ENSG00000243613	0.763823	-0.00270745	0.00802843	-0.348205	0.727686	NA	NA	NA
ENSG00000245651	0.763823	-0.00270745	0.00802843	-0.348205	0.727686	NA	LOC283387	283387
ENSG00000248551	0.763823	-0.00270745	0.00802843	-0.348205	0.727686	NA	NA	NA
ENSG00000249364	0.763823	-0.00270745	0.00802843	-0.348205	0.727686	NA	LOC101928858	101928858
ENSG00000250500	0.763823	-0.00270745	0.00802843	-0.348205	0.727686	NA	NA	NA
ENSG00000250651	0.763823	-0.00270745	0.00802843	-0.348205	0.727686	NA	NA	NA
ENSG00000251260	0.763823	-0.00270745	0.00802843	-0.348205	0.727686	NA	NA	NA
ENSG00000251473	0.763823	-0.00270745	0.00802843	-0.348205	0.727686	NA	NA	NA
ENSG00000251583	0.763823	-0.00270745	0.00802843	-0.348205	0.727686	NA	NA	NA
ENSG00000251587	0.763823	-0.00270745	0.00802843	-0.348205	0.727686	NA	NA	NA
ENSG00000252070	0.763823	-0.00270745	0.00802843	-0.348205	0.727686	NA	NA	NA
ENSG00000252256	0.763823	-0.00270745	0.00802843	-0.348205	0.727686	NA	NA	NA
ENSG00000252324	0.763823	-0.00270745	0.00802843	-0.348205	0.727686	NA	NA	NA
ENSG00000252387	0.763823	-0.00270745	0.00802843	-0.348205	0.727686	NA	NA	NA
ENSG00000252656	0.763823	-0.00270745	0.00802843	-0.348205	0.727686	NA	NA	NA
ENSG00000252934	0.763823	-0.00270745	0.00802843	-0.348205	0.727686	NA	NA	NA
ENSG00000253468	0.763823	-0.00270745	0.00802843	-0.348205	0.727686	NA	NA	NA
ENSG00000255037	0.763823	-0.00270745	0.00802843	-0.348205	0.727686	NA	NA	NA
ENSG00000256075	0.763823	-0.00270745	0.00802843	-0.348205	0.727686	NA	NA	NA
ENSG00000257060	0.763823	-0.00270745	0.00802843	-0.348205	0.727686	NA	LOC105370982	105370982
ENSG00000257999	0.763823	-0.00270745	0.00802843	-0.348205	0.727686	NA	LOC414300	414300
ENSG00000258450	0.763823	-0.00270745	0.00802843	-0.348205	0.727686	NA	NA	NA
ENSG00000258783	0.763823	-0.00270745	0.00802843	-0.348205	0.727686	NA	NA	NA
ENSG00000258811	0.763823	-0.00270745	0.00802843	-0.348205	0.727686	NA	NA	NA
ENSG00000259722	0.763823	-0.00270745	0.00802843	-0.348205	0.727686	NA	NA	NA
ENSG00000259848	0.763823	-0.00270745	0.00802843	-0.348205	0.727686	NA	LOC442028	442028
ENSG00000259992	0.763823	-0.00270745	0.00802843	-0.348205	0.727686	NA	NA	NA
ENSG00000260217	0.763823	-0.00270745	0.00802843	-0.348205	0.727686	NA	NA	NA
ENSG00000260677	0.763823	-0.00270745	0.00802843	-0.348205	0.727686	NA	NA	NA
ENSG00000260685	0.763823	-0.00270745	0.00802843	-0.348205	0.727686	NA	NA	NA
ENSG00000261181	0.763823	-0.00270745	0.00802843	-0.348205	0.727686	NA	NA	NA
ENSG00000261606	0.763823	-0.00270745	0.00802843	-0.348205	0.727686	NA	NA	NA
ENSG00000261821	0.763823	-0.00270745	0.00802843	-0.348205	0.727686	NA	NA	NA
ENSG00000263587	0.763823	-0.00270745	0.00802843	-0.348205	0.727686	NA	NA	NA
ENSG00000263770	0.763823	-0.00270745	0.00802843	-0.348205	0.727686	NA	NA	NA
ENSG00000264004	0.763823	-0.00270745	0.00802843	-0.348205	0.727686	NA	MIR4717	100616241
ENSG00000264834	0.763823	-0.00270745	0.00802843	-0.348205	0.727686	NA	NA	NA
ENSG00000265359	0.763823	-0.00270745	0.00802843	-0.348205	0.727686	NA	NA	NA
ENSG00000265647	0.763823	-0.00270745	0.00802843	-0.348205	0.727686	NA	NA	NA
ENSG00000266476	0.763823	-0.00270745	0.00802843	-0.348205	0.727686	NA	NA	NA
ENSG00000266687	0.763823	-0.00270745	0.00802843	-0.348205	0.727686	NA	NA	NA
ENSG00000267131	0.763823	-0.00270745	0.00802843	-0.348205	0.727686	NA	LOC101927855	101927855
ENSG00000267707	0.763823	-0.00270745	0.00802843	-0.348205	0.727686	NA	NA	NA
ENSG00000267736	0.763823	-0.00270745	0.00802843	-0.348205	0.727686	NA	NA	NA
ENSG00000267795	0.763823	-0.00270745	0.00802843	-0.348205	0.727686	NA	SMIM22	440335
ENSG00000268223	0.763823	-0.00270745	0.00802843	-0.348205	0.727686	NA	ARL14EPL	644100
ENSG00000268847	0.763823	-0.00270745	0.00802843	-0.348205	0.727686	NA	NA	NA
ENSG00000269529	0.763823	-0.00270745	0.00802843	-0.348205	0.727686	NA	NA	NA
ENSG00000270604	0.763823	-0.00270745	0.00802843	-0.348205	0.727686	NA	HCG17	414778
ENSG00000270797	0.763823	-0.00270745	0.00802843	-0.348205	0.727686	NA	NA	NA
ENSG00000271021	0.763823	-0.00270745	0.00802843	-0.348205	0.727686	NA	NA	NA
ENSG00000271146	0.763823	-0.00270745	0.00802843	-0.348205	0.727686	NA	NA	NA
ENSG00000271730	0.763823	-0.00270745	0.00802843	-0.348205	0.727686	NA	NA	NA
ENSG00000272057	0.763823	-0.00270745	0.00802843	-0.348205	0.727686	NA	NA	NA
ENSG00000272160	0.763823	-0.00270745	0.00802843	-0.348205	0.727686	NA	NA	NA
ENSG00000172262	1397.97	0.0222537	0.0639135	0.348191	0.727697	0.999938	ZNF131	7690
ENSG00000183569	67.2846	0.0210962	0.0606169	0.348172	0.727711	0.999938	SERHL2	253190
ENSG00000050730	8.17619	0.00878397	0.0252941	0.34814	0.727735	0.999938	TNIP3	79931
ENSG00000183735	1243.55	-0.0224332	0.0644491	-0.348075	0.727784	0.999938	TBK1	29110
ENSG00000170523	21.6492	0.0137733	0.0396141	0.348057	0.727797	0.999938	KRT83	3889
ENSG00000170909	8.14033	0.00870045	0.0250411	0.348021	0.727824	0.999938	OSCAR	126014
ENSG00000071655	1367.28	0.0221526	0.0636588	0.347991	0.727847	0.999938	MBD3	53615
ENSG00000105329	1298.64	0.0224531	0.064539	0.34789	0.727922	0.999938	TGFB1	7040
ENSG00000175793	999.619	0.0240769	0.0692118	0.347856	0.727948	0.999938	SFN	2810
ENSG00000232859	3.99971	-0.00633011	0.0182609	-0.347855	0.727949	NA	LYRM9	201229
ENSG00000239959	3.99971	-0.00633011	0.0182609	-0.347855	0.727949	NA	NA	NA
ENSG00000250506	3.99971	-0.00633011	0.0182609	-0.347855	0.727949	NA	CDK3	1018
ENSG00000153666	20.6725	0.0133233	0.0383738	0.3477	0.728065	0.999938	NA	NA
ENSG00000180423	78.9527	-0.0219661	0.0631651	-0.34768	0.728081	0.999938	HARBI1	283254
ENSG00000139168	888.419	-0.0242622	0.0697925	-0.347643	0.728108	0.999938	ZCRB1	85437
ENSG00000101391	731.867	0.0251501	0.0723827	0.347463	0.728244	0.999938	CDK5RAP1	51654
ENSG00000237911	3.49854	-0.00528424	0.015293	-0.34746	0.728246	NA	NA	NA
ENSG00000079337	229.327	-0.0269709	0.0776273	-0.347424	0.728273	0.999938	RAPGEF3	10411
ENSG00000228335	3.74937	0.00600262	0.0174062	0.347413	0.728281	NA	NA	NA
ENSG00000270987	3.74937	0.00600262	0.0174062	0.347413	0.728281	NA	NA	NA
ENSG00000151715	65.0195	0.0205534	0.0591525	0.347395	0.728295	0.999938	TMEM45B	120224
ENSG00000144233	639.796	-0.0256963	0.0739732	-0.347374	0.728311	0.999938	AMMECR1L	83607
ENSG00000104804	16.2957	-0.0120481	0.0347365	-0.347337	0.728338	0.999938	TULP2	7288
ENSG00000145332	748.495	-0.0253915	0.073115	-0.347305	0.728362	0.999938	KLHL8	57563
ENSG00000270874	8.20034	0.00874233	0.0252531	0.347259	0.728397	0.999938	NA	NA
ENSG00000237840	23.6512	-0.0140211	0.0403747	-0.347235	0.728415	0.999938	NA	NA
ENSG00000262758	302.906	0.0272124	0.0783888	0.347178	0.728458	0.999938	NA	NA
ENSG00000254016	3.68936	0.00589774	0.0170625	0.347117	0.728504	NA	NA	NA
ENSG00000086300	254.589	0.0270855	0.0780381	0.347088	0.728525	0.999938	SNX10	29887
ENSG00000111731	1581.39	0.021157	0.0609556	0.347087	0.728526	0.999938	C2CD5	9847
ENSG00000266537	24.2724	-0.014372	0.0414499	-0.347008	0.728585	0.999938	NA	NA
ENSG00000064545	229.541	0.0269492	0.0776636	0.346989	0.7286	0.999938	TMEM161A	54929
ENSG00000132639	3.27384	0.00511386	0.0149171	0.346916	0.728655	NA	SNAP25	6616
ENSG00000137166	1488.25	0.0213435	0.0615317	0.346868	0.728691	0.999938	FOXP4	116113
ENSG00000122574	19.7064	-0.0131733	0.037999	-0.346781	0.728756	0.999938	WIPF3	644150
ENSG00000163322	463.144	-0.0267643	0.0771751	-0.346778	0.728758	0.999938	ABRAXAS1	84142
ENSG00000166866	4.02386	-0.00630675	0.0182756	-0.346724	0.728799	NA	MYO1A	4640
ENSG00000144355	5.969	0.00759319	0.0219901	0.346716	0.728805	NA	DLX1	1745
ENSG00000100167	13.7761	-0.0111777	0.0322887	-0.346677	0.728834	0.999938	2019-09-03	55964
ENSG00000168152	100.998	0.0232875	0.0672205	0.346559	0.728923	0.999938	THAP9	79725
ENSG00000236867	13.699	0.0109059	0.0315472	0.346498	0.728969	0.999938	NA	NA
ENSG00000124496	2111.95	0.0200821	0.0579599	0.346489	0.728976	0.999938	TRERF1	55809
ENSG00000099330	168.65	-0.0252574	0.0728778	-0.346463	0.728995	0.999938	OCEL1	79629
ENSG00000155380	13.6024	0.0109027	0.0315002	0.346443	0.72901	0.999938	SLC16A1	6566
ENSG00000159348	694.806	0.025263	0.0729586	0.346254	0.729152	0.999938	CYB5R1	51706
ENSG00000131100	1172.09	-0.0234041	0.0675971	-0.346217	0.72918	0.999938	ATP6V1E1	529
ENSG00000223972	24.1882	-0.0143436	0.04144	-0.346179	0.729209	0.999938	DDX11L1	100287102
ENSG00000153395	4362.78	-0.0168202	0.048613	-0.346002	0.729341	0.999938	LPCAT1	79888
ENSG00000259177	8.23694	0.00860127	0.0249697	0.345841	0.729462	0.999938	NA	NA
ENSG00000270986	8.23694	0.00860127	0.0249697	0.345841	0.729462	0.999938	NA	NA
ENSG00000112406	550.621	-0.0264245	0.076416	-0.34577	0.729516	0.999938	HECA	51696
ENSG00000197122	610.824	-0.0257164	0.0743752	-0.345767	0.729518	0.999938	SRC	6714
ENSG00000237892	3.73693	0.00602252	0.0175385	0.345697	0.729571	NA	NA	NA
ENSG00000268085	3.73693	0.00602252	0.0175385	0.345697	0.729571	NA	NA	NA
ENSG00000272138	4.04727	-0.0061196	0.0178144	-0.345601	0.729643	NA	LINC01607	101927067
ENSG00000253616	22.6401	-0.0135628	0.0392486	-0.345493	0.729724	0.999938	NA	NA
ENSG00000078043	336.194	0.027058	0.0783582	0.345329	0.729847	0.999938	PIAS2	9063
ENSG00000093183	1750.62	0.0207198	0.0600022	0.345321	0.729853	0.999938	SEC22C	9117
ENSG00000182909	40.3832	0.017437	0.0505398	0.345302	0.729868	0.999938	NA	NA
ENSG00000014824	2110.5	-0.0196843	0.0570066	-0.345298	0.72987	0.999938	SLC30A9	10463
ENSG00000147649	5990.77	-0.014558	0.0421627	-0.345283	0.729881	0.999938	MTDH	92140
ENSG00000184584	316.172	-0.0270494	0.0783391	-0.345233	0.729919	0.999938	TMEM173	340061
ENSG00000267575	147.897	-0.0253984	0.0735713	-0.345222	0.729927	0.999938	LOC101927151	101927151
ENSG00000271779	24.8543	0.0144739	0.0419663	0.345145	0.729985	0.999938	NA	NA
ENSG00000243232	8.70077	0.00906171	0.0263264	0.345113	0.730009	0.999938	PCDHAC2	56134
ENSG00000077984	12.3144	-0.0103939	0.0301889	-0.345078	0.730035	0.999938	CST7	8530
ENSG00000127328	655.81	-0.0255217	0.0739598	-0.345063	0.730047	0.999938	RAB3IP	117177
ENSG00000104853	2351.12	0.0191348	0.0554527	0.34506	0.730049	0.999938	CLPTM1	1209
ENSG00000065150	6917.7	-0.0140661	0.0407732	-0.344984	0.730106	0.999938	IPO5	3843
ENSG00000226943	25.759	-0.0146847	0.0425959	-0.344974	0.730114	0.999938	NA	NA
ENSG00000141741	208.666	0.0264694	0.0767261	0.344943	0.730137	0.999938	MIEN1	84299
ENSG00000135931	364.981	0.0269573	0.0781506	0.344923	0.730152	0.999938	ARMC9	80210
ENSG00000148935	8.67662	0.00905099	0.0262958	0.344914	0.730159	0.999938	GAS2	2620
ENSG00000239373	16.7629	0.0115325	0.0334497	0.344777	0.730262	0.999938	NA	NA
ENSG00000215861	10.8714	0.00983377	0.0285572	0.344762	0.730273	0.999938	LOC653513	653513
ENSG00000132773	366.982	-0.0269382	0.0781648	-0.34465	0.730357	0.999938	TOE1	114034
ENSG00000091732	363.268	-0.0269351	0.0781577	-0.344623	0.730378	0.999938	ZC3HC1	51530
ENSG00000213614	292.74	0.0270136	0.0783958	0.344589	0.730404	0.999938	HEXA	3073
ENSG00000121741	955.486	0.0235937	0.068476	0.344552	0.730431	0.999938	ZMYM2	7750
ENSG00000100138	1442.38	-0.0216662	0.0628939	-0.344483	0.730483	0.999938	SNU13	4809
ENSG00000166887	632.164	0.0256326	0.074427	0.344411	0.730537	0.999938	VPS39	23339
ENSG00000187824	24.3082	-0.0141196	0.0410421	-0.344401	0.730545	0.999938	TMEM220	388335
ENSG00000145545	578.752	0.0258198	0.0750125	0.344206	0.730691	0.999938	SRD5A1	6715
ENSG00000080603	3546.7	0.0168535	0.0489645	0.344199	0.730696	0.999938	SRCAP	10847
ENSG00000177452	13.1503	0.0104777	0.0304993	0.344171	0.730717	0.999938	NA	NA
ENSG00000164916	3779.68	-0.0164217	0.0477229	-0.344105	0.730767	0.999938	FOXK1	221937
ENSG00000167646	24.3309	-0.0138399	0.0402751	-0.344071	0.730793	0.999938	DNAAF3	352909
ENSG00000272501	11.933	0.0103977	0.0302784	0.34401	0.730839	0.999938	NA	NA
ENSG00000236670	3.24895	0.00516541	0.0151723	0.344007	0.730841	NA	NA	NA
ENSG00000260101	3.24895	0.00516541	0.0151723	0.344007	0.730841	NA	LOC101927402	101927402
ENSG00000228782	137.227	-0.0250344	0.0727805	-0.343989	0.730855	0.999938	MRPL45P2	653479
ENSG00000255121	98.9026	-0.0230964	0.0671553	-0.343864	0.730949	0.999938	NA	NA
ENSG00000181418	18.1723	-0.0124714	0.0362727	-0.34382	0.730982	0.999938	DDN	23109
ENSG00000124657	1.99283	0.00435891	0.0128163	0.343781	0.731011	NA	OR2B6	26212
ENSG00000163612	1.99283	0.00435891	0.0128163	0.343781	0.731011	NA	FAM86KP	100287013
ENSG00000180929	1.99283	0.00435891	0.0128163	0.343781	0.731011	NA	GPR62	118442
ENSG00000186788	1.99283	0.00435891	0.0128163	0.343781	0.731011	NA	SPATA31D3	389762
ENSG00000223734	1.99283	0.00435891	0.0128163	0.343781	0.731011	NA	LOC105373463	105373463
ENSG00000223838	1.99283	0.00435891	0.0128163	0.343781	0.731011	NA	NA	NA
ENSG00000230837	1.99283	0.00435891	0.0128163	0.343781	0.731011	NA	NA	NA
ENSG00000234883	1.99283	0.00435891	0.0128163	0.343781	0.731011	NA	MIR155HG	114614
ENSG00000236708	1.99283	0.00435891	0.0128163	0.343781	0.731011	NA	NA	NA
ENSG00000268204	1.99283	0.00435891	0.0128163	0.343781	0.731011	NA	NA	NA
ENSG00000268931	1.99283	0.00435891	0.0128163	0.343781	0.731011	NA	NA	NA
ENSG00000069493	50.9925	-0.0188234	0.0547769	-0.343774	0.731016	0.999938	CLEC2D	29121
ENSG00000123737	1575.35	0.0210203	0.0611671	0.343646	0.731113	0.999938	EXOSC9	5393
ENSG00000266323	3.68863	0.00594035	0.0173605	0.343579	0.731163	NA	NA	NA
ENSG00000214013	236.845	0.0265052	0.0771498	0.343486	0.731233	0.999938	GANC	2595
ENSG00000112319	157.956	0.02521	0.0734267	0.34345	0.73126	0.999938	EYA4	2070
ENSG00000112584	814.735	0.0246839	0.0718762	0.343427	0.731277	0.999938	FAM120B	84498
ENSG00000203914	1.98039	0.00443178	0.0130257	0.34341	0.73129	NA	NA	NA
ENSG00000206924	1.98039	0.00443178	0.0130257	0.34341	0.73129	NA	NA	NA
ENSG00000213735	1.98039	0.00443178	0.0130257	0.34341	0.73129	NA	NA	NA
ENSG00000214019	1.98039	0.00443178	0.0130257	0.34341	0.73129	NA	NA	NA
ENSG00000237774	1.98039	0.00443178	0.0130257	0.34341	0.73129	NA	NA	NA
ENSG00000242747	1.98039	0.00443178	0.0130257	0.34341	0.73129	NA	NA	NA
ENSG00000251962	1.98039	0.00443178	0.0130257	0.34341	0.73129	NA	NA	NA
ENSG00000258123	1.98039	0.00443178	0.0130257	0.34341	0.73129	NA	LINC02444	101928137
ENSG00000261240	1.98039	0.00443178	0.0130257	0.34341	0.73129	NA	NA	NA
ENSG00000270706	1.98039	0.00443178	0.0130257	0.34341	0.73129	NA	NA	NA
ENSG00000206052	23.8319	-0.0137275	0.0400378	-0.343309	0.731366	0.999938	DOK6	220164
ENSG00000101846	502.914	-0.0263301	0.0767031	-0.343301	0.731372	0.999938	STS	412
ENSG00000160803	1131.69	-0.0226849	0.0660982	-0.343197	0.73145	0.999938	UBQLN4	56893
ENSG00000258655	42.4569	-0.0168566	0.0490921	-0.34315	0.731486	0.999938	ARHGAP5-AS1	84837
ENSG00000106615	4215.69	0.0163385	0.0476144	0.343139	0.731494	0.999938	RHEB	6009
ENSG00000205670	163.012	-0.0252207	0.0735162	-0.343066	0.731549	0.999938	SMIM11A	54065
ENSG00000270504	56.5827	-0.0192322	0.0561156	-0.34295	0.731636	0.999938	NA	NA
ENSG00000125633	1063.61	-0.0231102	0.0673955	-0.34291	0.731666	0.999938	CCDC93	54520
ENSG00000259370	8.10522	0.00822436	0.0240123	0.342856	0.731707	0.999938	LOC105370854	105370854
ENSG00000124333	1780.08	-0.0204374	0.0596117	-0.342848	0.731713	0.999938	VAMP7	6845
ENSG00000213763	11.3718	0.0100698	0.0293992	0.342848	0.731713	0.999938	NA	NA
ENSG00000266680	3.54906	-0.00564673	0.0165968	-0.342801	0.731748	NA	NA	NA
ENSG00000151025	82.7614	-0.0219733	0.0640958	-0.342789	0.731757	0.999938	GPR158	57512
ENSG00000049883	177.991	-0.0259148	0.0756165	-0.342756	0.731782	0.999938	PTCD2	79810
ENSG00000108106	4633.16	-0.0155922	0.0454946	-0.342727	0.731804	0.999938	UBE2S	27338
ENSG00000231995	31.8622	0.0157402	0.0459767	0.342629	0.731877	0.999938	NA	NA
ENSG00000237170	4.01215	-0.00623247	0.0182672	-0.3426	0.731899	NA	NA	NA
ENSG00000082074	0.763084	-0.00253306	0.00752322	-0.342446	0.732015	NA	FYB1	2533
ENSG00000089169	0.763084	-0.00253306	0.00752322	-0.342446	0.732015	NA	RPH3A	22895
ENSG00000105374	0.763084	-0.00253306	0.00752322	-0.342446	0.732015	NA	NKG7	4818
ENSG00000136689	0.763084	-0.00253306	0.00752322	-0.342446	0.732015	NA	IL1RN	3557
ENSG00000144476	0.763084	-0.00253306	0.00752322	-0.342446	0.732015	NA	ACKR3	57007
ENSG00000147570	0.763084	-0.00253306	0.00752322	-0.342446	0.732015	NA	DNAJC5B	85479
ENSG00000151962	0.763084	-0.00253306	0.00752322	-0.342446	0.732015	NA	RBM46	166863
ENSG00000182574	0.763084	-0.00253306	0.00752322	-0.342446	0.732015	NA	NA	NA
ENSG00000189058	0.763084	-0.00253306	0.00752322	-0.342446	0.732015	NA	APOD	347
ENSG00000200003	0.763084	-0.00253306	0.00752322	-0.342446	0.732015	NA	NA	NA
ENSG00000200336	0.763084	-0.00253306	0.00752322	-0.342446	0.732015	NA	NA	NA
ENSG00000200755	0.763084	-0.00253306	0.00752322	-0.342446	0.732015	NA	NA	NA
ENSG00000201695	0.763084	-0.00253306	0.00752322	-0.342446	0.732015	NA	NA	NA
ENSG00000202105	0.763084	-0.00253306	0.00752322	-0.342446	0.732015	NA	NA	NA
ENSG00000202429	0.763084	-0.00253306	0.00752322	-0.342446	0.732015	NA	NA	NA
ENSG00000203397	0.763084	-0.00253306	0.00752322	-0.342446	0.732015	NA	NA	NA
ENSG00000203989	0.763084	-0.00253306	0.00752322	-0.342446	0.732015	NA	RHOXF2B	727940
ENSG00000206595	0.763084	-0.00253306	0.00752322	-0.342446	0.732015	NA	NA	NA
ENSG00000207276	0.763084	-0.00253306	0.00752322	-0.342446	0.732015	NA	NA	NA
ENSG00000207963	0.763084	-0.00253306	0.00752322	-0.342446	0.732015	NA	MIR569	693154
ENSG00000211727	0.763084	-0.00253306	0.00752322	-0.342446	0.732015	NA	NA	NA
ENSG00000213729	0.763084	-0.00253306	0.00752322	-0.342446	0.732015	NA	NA	NA
ENSG00000218069	0.763084	-0.00253306	0.00752322	-0.342446	0.732015	NA	NA	NA
ENSG00000221163	0.763084	-0.00253306	0.00752322	-0.342446	0.732015	NA	NA	NA
ENSG00000221432	0.763084	-0.00253306	0.00752322	-0.342446	0.732015	NA	NA	NA
ENSG00000221541	0.763084	-0.00253306	0.00752322	-0.342446	0.732015	NA	NA	NA
ENSG00000222675	0.763084	-0.00253306	0.00752322	-0.342446	0.732015	NA	NA	NA
ENSG00000223911	0.763084	-0.00253306	0.00752322	-0.342446	0.732015	NA	NA	NA
ENSG00000224678	0.763084	-0.00253306	0.00752322	-0.342446	0.732015	NA	NA	NA
ENSG00000226158	0.763084	-0.00253306	0.00752322	-0.342446	0.732015	NA	NA	NA
ENSG00000226164	0.763084	-0.00253306	0.00752322	-0.342446	0.732015	NA	NA	NA
ENSG00000226842	0.763084	-0.00253306	0.00752322	-0.342446	0.732015	NA	NA	NA
ENSG00000227968	0.763084	-0.00253306	0.00752322	-0.342446	0.732015	NA	NA	NA
ENSG00000229673	0.763084	-0.00253306	0.00752322	-0.342446	0.732015	NA	NA	NA
ENSG00000230542	0.763084	-0.00253306	0.00752322	-0.342446	0.732015	NA	LINC00102	100359394
ENSG00000231689	0.763084	-0.00253306	0.00752322	-0.342446	0.732015	NA	LINC01090	104355152
ENSG00000233985	0.763084	-0.00253306	0.00752322	-0.342446	0.732015	NA	NA	NA
ENSG00000234061	0.763084	-0.00253306	0.00752322	-0.342446	0.732015	NA	NA	NA
ENSG00000234502	0.763084	-0.00253306	0.00752322	-0.342446	0.732015	NA	NA	NA
ENSG00000236021	0.763084	-0.00253306	0.00752322	-0.342446	0.732015	NA	NA	NA
ENSG00000236166	0.763084	-0.00253306	0.00752322	-0.342446	0.732015	NA	NA	NA
ENSG00000236322	0.763084	-0.00253306	0.00752322	-0.342446	0.732015	NA	NA	NA
ENSG00000240440	0.763084	-0.00253306	0.00752322	-0.342446	0.732015	NA	NA	NA
ENSG00000243144	0.763084	-0.00253306	0.00752322	-0.342446	0.732015	NA	NA	NA
ENSG00000243349	0.763084	-0.00253306	0.00752322	-0.342446	0.732015	NA	NA	NA
ENSG00000250331	0.763084	-0.00253306	0.00752322	-0.342446	0.732015	NA	LINC01340	102546227
ENSG00000251891	0.763084	-0.00253306	0.00752322	-0.342446	0.732015	NA	NA	NA
ENSG00000252777	0.763084	-0.00253306	0.00752322	-0.342446	0.732015	NA	NA	NA
ENSG00000253315	0.763084	-0.00253306	0.00752322	-0.342446	0.732015	NA	LINC01932	105377682
ENSG00000254924	0.763084	-0.00253306	0.00752322	-0.342446	0.732015	NA	NA	NA
ENSG00000255286	0.763084	-0.00253306	0.00752322	-0.342446	0.732015	NA	NA	NA
ENSG00000255359	0.763084	-0.00253306	0.00752322	-0.342446	0.732015	NA	CCDC179	100500938
ENSG00000256589	0.763084	-0.00253306	0.00752322	-0.342446	0.732015	NA	NA	NA
ENSG00000257826	0.763084	-0.00253306	0.00752322	-0.342446	0.732015	NA	NA	NA
ENSG00000258115	0.763084	-0.00253306	0.00752322	-0.342446	0.732015	NA	NA	NA
ENSG00000258928	0.763084	-0.00253306	0.00752322	-0.342446	0.732015	NA	LOC102723604	102723604
ENSG00000260521	0.763084	-0.00253306	0.00752322	-0.342446	0.732015	NA	NA	NA
ENSG00000264090	0.763084	-0.00253306	0.00752322	-0.342446	0.732015	NA	MIR4666B	100847047
ENSG00000264399	0.763084	-0.00253306	0.00752322	-0.342446	0.732015	NA	MIR4736	100616220
ENSG00000266486	0.763084	-0.00253306	0.00752322	-0.342446	0.732015	NA	NA	NA
ENSG00000267051	0.763084	-0.00253306	0.00752322	-0.342446	0.732015	NA	NA	NA
ENSG00000269071	0.763084	-0.00253306	0.00752322	-0.342446	0.732015	NA	NA	NA
ENSG00000269510	0.763084	-0.00253306	0.00752322	-0.342446	0.732015	NA	NA	NA
ENSG00000270196	0.763084	-0.00253306	0.00752322	-0.342446	0.732015	NA	NA	NA
ENSG00000270682	0.763084	-0.00253306	0.00752322	-0.342446	0.732015	NA	NA	NA
ENSG00000270934	0.763084	-0.00253306	0.00752322	-0.342446	0.732015	NA	NA	NA
ENSG00000111670	910.427	-0.0236797	0.0691728	-0.342328	0.732104	0.999938	GNPTAB	79158
ENSG00000271797	4.52207	-0.00647382	0.0189868	-0.342311	0.732117	NA	NA	NA
ENSG00000232531	53.4618	0.0192834	0.0563438	0.342309	0.732119	0.999938	NA	NA
ENSG00000131951	4.51036	-0.00654794	0.0191943	-0.342285	0.732136	NA	LRRC9	341883
ENSG00000137809	4.51036	-0.00654794	0.0191943	-0.342285	0.732136	NA	ITGA11	22801
ENSG00000225945	4.51036	-0.00654794	0.0191943	-0.342285	0.732136	NA	NA	NA
ENSG00000272406	4.51036	-0.00654794	0.0191943	-0.342285	0.732136	NA	NA	NA
ENSG00000206952	5.95656	0.00748021	0.0219364	0.342259	0.732156	NA	NA	NA
ENSG00000267479	5.95656	0.00748021	0.0219364	0.342259	0.732156	NA	NA	NA
ENSG00000196814	98.1784	-0.0226688	0.0662638	-0.342181	0.732214	0.999938	MVB12B	89853
ENSG00000196547	734.115	-0.0247359	0.0722907	-0.342171	0.732222	0.999938	MAN2A2	4122
ENSG00000256073	17.6609	-0.012182	0.0356039	-0.342116	0.732264	0.999938	URB1-AS1	84996
ENSG00000214544	90.6766	0.0223662	0.0653734	0.34207	0.732299	0.999938	NA	NA
ENSG00000100387	261.253	0.0267352	0.0781716	0.342005	0.732347	0.999938	RBX1	9978
ENSG00000114107	414.392	-0.0265692	0.0776988	-0.341969	0.732374	0.999938	CEP70	80321
ENSG00000224689	3.56077	-0.00554939	0.0163641	-0.341928	0.732405	NA	NA	NA
ENSG00000214973	4.50962	-0.00636258	0.01868	-0.341803	0.732499	NA	NA	NA
ENSG00000130433	3.97556	-0.00609349	0.0178733	-0.341755	0.732535	NA	CACNG6	59285
ENSG00000085998	1474.18	-0.0212852	0.0622932	-0.341691	0.732584	0.999938	POMGNT1	55624
ENSG00000261662	54.3492	0.0186804	0.0547105	0.34169	0.732584	0.999938	NA	NA
ENSG00000242078	4.49792	-0.0064322	0.0188803	-0.341673	0.732597	NA	NA	NA
ENSG00000257611	4.49792	-0.0064322	0.0188803	-0.341673	0.732597	NA	NA	NA
ENSG00000259163	4.49792	-0.0064322	0.0188803	-0.341673	0.732597	NA	LOC101928909	101928909
ENSG00000153561	907.248	-0.0240236	0.0703239	-0.34163	0.73263	0.999938	RMND5A	64795
ENSG00000084733	3689.36	-0.0163517	0.0478692	-0.341591	0.732658	0.999938	RAB10	10890
ENSG00000271192	18.6339	-0.0121863	0.0356658	-0.341579	0.732668	0.999938	NA	NA
ENSG00000215946	18.4302	0.0125725	0.0368696	0.341535	0.732701	0.999938	NA	NA
ENSG00000267734	5.93241	0.00744286	0.0218619	0.341434	0.732777	NA	NA	NA
ENSG00000169083	246.583	-0.0265939	0.0778876	-0.341432	0.732778	0.999938	AR	367
ENSG00000109705	83.1996	-0.0217481	0.0636871	-0.341418	0.732789	0.999938	NKX3-2	579
ENSG00000183723	750.505	-0.0247704	0.0725578	-0.341405	0.732799	0.999938	CMTM4	146223
ENSG00000142459	574.836	0.0256742	0.0752058	0.341387	0.732812	0.999938	EVI5L	115704
ENSG00000131459	527.231	-0.0260017	0.0761906	-0.341257	0.73291	0.999938	GFPT2	9945
ENSG00000227230	5.53006	0.0066238	0.0195548	0.341233	0.732928	NA	NA	NA
ENSG00000246089	29.5962	-0.0150547	0.044108	-0.341192	0.732959	0.999938	LOC100287015	100287015
ENSG00000162148	3.70033	0.00594179	0.0174974	0.341188	0.732962	NA	PPP1R32	220004
ENSG00000228008	3.70033	0.00594179	0.0174974	0.341188	0.732962	NA	NA	NA
ENSG00000273289	3.70033	0.00594179	0.0174974	0.341188	0.732962	NA	NA	NA
ENSG00000140993	48.4122	-0.0184978	0.054223	-0.34118	0.732968	0.999938	TIGD7	91151
ENSG00000255769	150.631	0.0252255	0.0739441	0.341154	0.732988	0.999938	GOLGA2P10	80154
ENSG00000259644	15.2503	-0.0115234	0.0338107	-0.341145	0.732994	0.999938	NA	NA
ENSG00000217897	3.72448	0.00594258	0.0175284	0.341086	0.733039	NA	NA	NA
ENSG00000225087	3.72448	0.00594258	0.0175284	0.341086	0.733039	NA	NA	NA
ENSG00000229263	3.72448	0.00594258	0.0175284	0.341086	0.733039	NA	NA	NA
ENSG00000236900	3.72448	0.00594258	0.0175284	0.341086	0.733039	NA	NA	NA
ENSG00000268396	3.72448	0.00594258	0.0175284	0.341086	0.733039	NA	NA	NA
ENSG00000226824	25.943	0.0139111	0.0408438	0.341029	0.733082	0.999938	LOC100996437	100996437
ENSG00000018408	4737.93	-0.0167133	0.0490283	-0.340895	0.733183	0.999938	WWTR1	25937
ENSG00000268047	12.7782	-0.0105146	0.0308993	-0.340838	0.733226	0.999938	NA	NA
ENSG00000112539	11.4193	0.0101035	0.0296961	0.340834	0.733229	0.999938	C6orf118	168090
ENSG00000197977	3.988	-0.00614987	0.0181018	-0.340807	0.733249	NA	ELOVL2	54898
ENSG00000207401	3.988	-0.00614987	0.0181018	-0.340807	0.733249	NA	NA	NA
ENSG00000258659	14.1987	0.0109857	0.0323068	0.340759	0.733285	0.999938	TRIM34	53840
ENSG00000003249	32.708	0.0155672	0.0456814	0.340747	0.733294	0.999938	DBNDD1	79007
ENSG00000144815	1295.01	-0.0224103	0.0657692	-0.340743	0.733297	0.999938	NXPE3	91775
ENSG00000076716	5.43198	0.00687564	0.0202638	0.340626	0.733385	NA	GPC4	2239
ENSG00000236992	5.43198	0.00687564	0.0202638	0.340626	0.733385	NA	NA	NA
ENSG00000223960	264.655	-0.0266142	0.0781403	-0.340572	0.733426	0.999938	PRKRA-AS1	101927027
ENSG00000174196	427.368	-0.0264879	0.077775	-0.340572	0.733426	0.999938	NA	NA
ENSG00000249279	12.8258	-0.0103782	0.0305461	-0.340555	0.733439	0.999938	LINC02057	105378992
ENSG00000251076	1.46751	0.00332916	0.00996447	0.340551	0.733442	NA	LOC101927023	101927023
ENSG00000270050	1.46751	0.00332916	0.00996447	0.340551	0.733442	NA	NA	NA
ENSG00000228060	46.541	0.0181891	0.0534562	0.340388	0.733565	0.999938	PABPC4-AS1	101929516
ENSG00000259404	19.7438	-0.0129322	0.0380309	-0.340275	0.733649	0.999938	NA	NA
ENSG00000184164	222.448	-0.0262755	0.077223	-0.340212	0.733697	0.999938	CRELD2	79174
ENSG00000090661	18.2938	-0.0124109	0.0365299	-0.340173	0.733726	0.999938	CERS4	79603
ENSG00000006837	21.1964	0.0131215	0.0386388	0.340136	0.733754	0.999938	CDKL3	51265
ENSG00000151631	3.53736	-0.00562665	0.0166611	-0.340036	0.733829	NA	NA	NA
ENSG00000170871	1380.58	0.022505	0.066185	0.340035	0.73383	0.999938	KIAA0232	9778
ENSG00000198513	202.049	-0.0261197	0.0768252	-0.339999	0.733857	0.999938	ATL1	51062
ENSG00000151882	233.223	-0.0264158	0.0777004	-0.339981	0.733871	0.999938	CCL28	56477
ENSG00000067829	730.567	0.0246193	0.0724215	0.339932	0.733908	0.999938	IDH3G	3421
ENSG00000126561	342.902	0.0266377	0.0783559	0.339926	0.733912	0.999938	STAT5A	6776
ENSG00000270964	3.67692	0.00572932	0.0169194	0.339866	0.733957	NA	NA	NA
ENSG00000113719	1882.94	-0.0197137	0.0580045	-0.339865	0.733958	0.999938	ERGIC1	57222
ENSG00000252808	11.9081	0.0103062	0.0303659	0.339862	0.733961	0.999938	NA	NA
ENSG00000240288	29.6822	0.0151551	0.044648	0.339822	0.733991	0.999938	GHRLOS	100126793
ENSG00000258966	4.49866	-0.00652207	0.0192569	-0.339642	0.734126	NA	NA	NA
ENSG00000259498	11.3952	0.0100348	0.0295875	0.339618	0.734144	0.999938	NA	NA
ENSG00000270049	11.3952	0.0100348	0.0295875	0.339618	0.734144	0.999938	LOC101927837	101927837
ENSG00000168710	3404.84	-0.018091	0.0532766	-0.339567	0.734183	0.999938	AHCYL1	10768
ENSG00000213625	1373.99	-0.0214023	0.0630357	-0.339531	0.734209	0.999938	LEPROT	54741
ENSG00000187944	3.77426	0.00558153	0.0165887	0.339467	0.734258	NA	C2orf66	401027
ENSG00000251602	47.4611	-0.0181645	0.0535384	-0.339377	0.734326	0.999938	LOC100507437	100507437
ENSG00000162769	461.971	0.0262144	0.0772481	0.339361	0.734338	0.999938	FLVCR1	28982
ENSG00000240418	5.45613	0.00682778	0.0202189	0.339304	0.734381	NA	NA	NA
ENSG00000166197	4532.57	0.0158887	0.0468352	0.339245	0.734425	0.999938	NOLC1	9221
ENSG00000197822	798.666	0.0241528	0.0712073	0.339192	0.734465	0.999938	OCLN	100506658
ENSG00000260417	5.50517	0.00668437	0.0198371	0.339163	0.734487	NA	NA	NA
ENSG00000155096	6503.49	-0.0141956	0.0418585	-0.339133	0.73451	0.999938	AZIN1	51582
ENSG00000185730	167.469	-0.0253778	0.07483	-0.339106	0.73453	0.999938	ZNF696	79943
ENSG00000170634	178.628	0.0256506	0.075635	0.339104	0.734532	0.999938	ACYP2	98
ENSG00000227449	19.7679	-0.0128585	0.0379542	-0.339099	0.734535	0.999938	FGF7P6	387628
ENSG00000154451	4.52281	-0.00651752	0.0192961	-0.339085	0.734545	NA	GBP5	115362
ENSG00000166368	4.53451	-0.0064428	0.0190863	-0.33908	0.734549	NA	OR2D2	120776
ENSG00000212089	4.53451	-0.0064428	0.0190863	-0.33908	0.734549	NA	NA	NA
ENSG00000272094	4.53451	-0.0064428	0.0190863	-0.33908	0.734549	NA	NA	NA
ENSG00000205663	25.8544	0.0144792	0.0427367	0.339016	0.734598	0.999938	NA	NA
ENSG00000161180	4.48621	-0.00640569	0.0189404	-0.339003	0.734607	NA	CCDC116	164592
ENSG00000235481	4.48621	-0.00640569	0.0189404	-0.339003	0.734607	NA	NA	NA
ENSG00000165516	632.25	-0.0252063	0.0743613	-0.33898	0.734625	0.999938	KLHDC2	23588
ENSG00000234193	2.55339	-0.00191241	0.00602949	-0.338843	0.734728	NA	NA	NA
ENSG00000168824	8.34475	-0.00795623	0.0235881	-0.338832	0.734737	0.999938	NSG1	27065
ENSG00000198715	428.598	0.0262364	0.0774309	0.338828	0.734739	0.999938	GLMP	112770
ENSG00000170590	4.52133	-0.00617804	0.0183097	-0.338823	0.734743	NA	NA	NA
ENSG00000105866	383.88	0.0265428	0.0783903	0.338636	0.734884	0.999938	SP4	6671
ENSG00000260361	25.7839	-0.0143233	0.0423423	-0.338564	0.734938	0.999938	NA	NA
ENSG00000228459	4.05898	-0.00579926	0.0172511	-0.338456	0.735019	NA	LINC01546	100129464
ENSG00000207971	17.8808	0.0122664	0.0362847	0.3384	0.735062	0.999938	MIR125B1	406911
ENSG00000268189	20.8258	-0.0129117	0.0382143	-0.338353	0.735097	0.999938	NA	NA
ENSG00000244153	4.04801	-0.00602564	0.0179181	-0.338338	0.735108	NA	NA	NA
ENSG00000169554	313.929	0.026523	0.0784134	0.33823	0.73519	0.999938	ZEB2	9839
ENSG00000273488	17.9049	0.0122529	0.0362736	0.33822	0.735197	0.999938	NA	NA
ENSG00000143816	331.436	0.026514	0.0783998	0.338183	0.735225	0.999938	WNT9A	7483
ENSG00000142556	381.686	0.0263781	0.0780005	0.338182	0.735226	0.999938	ZNF614	80110
ENSG00000173011	654.691	-0.0249277	0.0737507	-0.337993	0.735368	0.999938	TADA2B	93624
ENSG00000175611	46.0633	0.0180856	0.0535372	0.337973	0.735383	0.999938	LINC00476	100128782
ENSG00000167862	570.49	-0.0254377	0.0753099	-0.337786	0.735524	0.999938	MRPL58	3396
ENSG00000250073	71.8534	0.0209053	0.0619042	0.337712	0.735581	0.999938	LOC101929340	101929340
ENSG00000267547	23.2394	-0.0137397	0.0407152	-0.337648	0.735629	0.999938	NA	NA
ENSG00000104671	282.37	-0.0263773	0.0781261	-0.337638	0.735636	0.999938	DCTN6	10671
ENSG00000077782	2501.34	0.0180106	0.0533469	0.337611	0.735656	0.999938	FGFR1	2260
ENSG00000265315	3.2365	0.00504456	0.0150913	0.337595	0.735668	NA	NA	NA
ENSG00000266946	3.2365	0.00504456	0.0150913	0.337595	0.735668	NA	NA	NA
ENSG00000109466	884.252	0.0239126	0.0708352	0.337591	0.735671	0.999938	KLHL2	11275
ENSG00000196622	95.1569	-0.0223166	0.0660961	-0.337575	0.735683	0.999938	NA	NA
ENSG00000198952	2421.25	-0.0187737	0.0556158	-0.337556	0.735697	0.999938	SMG5	23381
ENSG00000165661	1029.64	-0.0236163	0.0699688	-0.337509	0.735733	0.999938	QSOX2	169714
ENSG00000272449	14.1862	0.0108546	0.0322287	0.337456	0.735774	0.999938	NA	NA
ENSG00000100079	11.3367	0.00954544	0.028301	0.337453	0.735775	0.999938	LGALS2	3957
ENSG00000171940	2408.71	-0.0181803	0.0538885	-0.337371	0.735837	0.999938	ZNF217	7764
ENSG00000108599	1038.94	0.0226784	0.0672324	0.337311	0.735882	0.999938	AKAP10	11216
ENSG00000044090	697.026	0.025174	0.0746585	0.337156	0.735999	0.999938	CUL7	9820
ENSG00000155016	442.932	0.026045	0.0772452	0.337156	0.735999	0.999938	CYP2U1	113612
ENSG00000238221	4.0363	-0.00605341	0.0180563	-0.337088	0.736051	NA	NA	NA
ENSG00000258777	4.0363	-0.00605341	0.0180563	-0.337088	0.736051	NA	HIF1A-AS1	100750246
ENSG00000106635	993.023	-0.0229026	0.067943	-0.337084	0.736053	0.999938	BCL7B	9275
ENSG00000177045	38.154	0.0165973	0.0492805	0.337082	0.736055	0.999938	SIX5	147912
ENSG00000186326	18.4295	0.0124004	0.03685	0.337039	0.736087	0.999938	RGS9BP	388531
ENSG00000235559	14.1792	-0.0108302	0.0321381	-0.337031	0.736093	0.999938	NA	NA
ENSG00000205549	1.96794	0.00434663	0.0130028	0.337	0.736117	NA	C9orf92	100129385
ENSG00000221246	1.96794	0.00434663	0.0130028	0.337	0.736117	NA	NA	NA
ENSG00000226675	1.96794	0.00434663	0.0130028	0.337	0.736117	NA	NA	NA
ENSG00000226789	1.96794	0.00434663	0.0130028	0.337	0.736117	NA	NA	NA
ENSG00000228791	1.96794	0.00434663	0.0130028	0.337	0.736117	NA	THRB-AS1	644990
ENSG00000231606	1.96794	0.00434663	0.0130028	0.337	0.736117	NA	NA	NA
ENSG00000241073	1.96794	0.00434663	0.0130028	0.337	0.736117	NA	NA	NA
ENSG00000242290	1.96794	0.00434663	0.0130028	0.337	0.736117	NA	ZBTB20-AS5	101929754
ENSG00000251187	1.96794	0.00434663	0.0130028	0.337	0.736117	NA	NA	NA
ENSG00000252184	1.96794	0.00434663	0.0130028	0.337	0.736117	NA	NA	NA
ENSG00000253986	1.96794	0.00434663	0.0130028	0.337	0.736117	NA	NA	NA
ENSG00000257588	1.96794	0.00434663	0.0130028	0.337	0.736117	NA	LOC101927318	101927318
ENSG00000272970	1.96794	0.00434663	0.0130028	0.337	0.736117	NA	NA	NA
ENSG00000067840	2.00454	0.00427342	0.0128349	0.336999	0.736118	NA	PDZD4	57595
ENSG00000129990	2.00454	0.00427342	0.0128349	0.336999	0.736118	NA	SYT5	6861
ENSG00000234772	2.00454	0.00427342	0.0128349	0.336999	0.736118	NA	NA	NA
ENSG00000252062	2.00454	0.00427342	0.0128349	0.336999	0.736118	NA	NA	NA
ENSG00000255648	2.00454	0.00427342	0.0128349	0.336999	0.736118	NA	NA	NA
ENSG00000270846	2.00454	0.00427342	0.0128349	0.336999	0.736118	NA	NA	NA
ENSG00000212493	11.0543	0.00907239	0.0270397	0.336991	0.736124	0.999938	SNORD19	692089
ENSG00000159267	618.876	-0.0252102	0.0748136	-0.336959	0.736148	0.999938	HLCS	3141
ENSG00000100911	1834.79	-0.0197082	0.0584903	-0.336949	0.736156	0.999938	PSME2	5721
ENSG00000268520	8.67588	0.00879624	0.0261663	0.336874	0.736212	0.999938	NA	NA
ENSG00000196811	22.1357	0.0134722	0.0400496	0.336691	0.73635	0.999938	CHRNG	1146
ENSG00000121769	21.6686	-0.0132005	0.0392074	-0.33668	0.736358	0.999938	FABP3	2170
ENSG00000099954	1.99209	0.00434411	0.0130448	0.336642	0.736387	NA	CECR2	27443
ENSG00000207248	1.99209	0.00434411	0.0130448	0.336642	0.736387	NA	NA	NA
ENSG00000213526	1.99209	0.00434411	0.0130448	0.336642	0.736387	NA	NA	NA
ENSG00000224797	1.99209	0.00434411	0.0130448	0.336642	0.736387	NA	NA	NA
ENSG00000225415	1.99209	0.00434411	0.0130448	0.336642	0.736387	NA	NA	NA
ENSG00000229276	1.99209	0.00434411	0.0130448	0.336642	0.736387	NA	NA	NA
ENSG00000230655	1.99209	0.00434411	0.0130448	0.336642	0.736387	NA	NA	NA
ENSG00000234784	1.99209	0.00434411	0.0130448	0.336642	0.736387	NA	NA	NA
ENSG00000244617	1.99209	0.00434411	0.0130448	0.336642	0.736387	NA	ASPRV1	151516
ENSG00000247911	1.99209	0.00434411	0.0130448	0.336642	0.736387	NA	NA	NA
ENSG00000253437	1.99209	0.00434411	0.0130448	0.336642	0.736387	NA	NA	NA
ENSG00000260266	1.99209	0.00434411	0.0130448	0.336642	0.736387	NA	PPIAP46	729739
ENSG00000260594	1.99209	0.00434411	0.0130448	0.336642	0.736387	NA	NA	NA
ENSG00000260669	1.99209	0.00434411	0.0130448	0.336642	0.736387	NA	NA	NA
ENSG00000266100	1.99209	0.00434411	0.0130448	0.336642	0.736387	NA	LOC101927557	101927557
ENSG00000105516	77.5906	-0.0211698	0.0628988	-0.336585	0.73643	0.999938	DBP	1628
ENSG00000111790	1194.47	0.0223149	0.0663076	0.336529	0.736472	0.999938	FGFR1OP2	26127
ENSG00000165886	284.508	-0.0263024	0.0781832	-0.336479	0.73651	0.999938	UBTD1	80019
ENSG00000227603	4.5111	-0.00649161	0.0193595	-0.336451	0.736531	NA	NA	NA
ENSG00000155846	192.254	0.0256656	0.0762853	0.336447	0.736534	0.999938	PPARGC1B	133522
ENSG00000008323	122.92	0.023773	0.0706819	0.336427	0.736549	0.999938	PLEKHG6	55200
ENSG00000198948	251.197	0.0262474	0.0780425	0.336308	0.736639	0.999938	MFAP3L	9848
ENSG00000236308	11.2448	-0.00965102	0.0287367	-0.3363	0.736645	0.999938	NA	NA
ENSG00000165879	38.0084	0.016653	0.0495357	0.33624	0.73669	0.999938	FRAT1	10023
ENSG00000154310	394.912	0.0262582	0.0781077	0.336205	0.736716	0.999938	TNIK	23043
ENSG00000214145	4.05972	-0.00587947	0.0176066	-0.336189	0.736728	NA	LINC00887	100131551
ENSG00000138035	974.869	0.0229593	0.0683137	0.33608	0.73681	0.999938	PNPT1	87178
ENSG00000127377	0.775529	-0.00245256	0.00757157	-0.336073	0.736816	NA	CRYGN	155051
ENSG00000130643	0.775529	-0.00245256	0.00757157	-0.336073	0.736816	NA	CALY	50632
ENSG00000145879	0.775529	-0.00245256	0.00757157	-0.336073	0.736816	NA	SPINK7	84651
ENSG00000167494	0.775529	-0.00245256	0.00757157	-0.336073	0.736816	NA	NA	NA
ENSG00000168135	0.775529	-0.00245256	0.00757157	-0.336073	0.736816	NA	KCNJ4	3761
ENSG00000176584	0.775529	-0.00245256	0.00757157	-0.336073	0.736816	NA	DMBT1P1	375940
ENSG00000183549	0.775529	-0.00245256	0.00757157	-0.336073	0.736816	NA	ACSM5	54988
ENSG00000198723	0.775529	-0.00245256	0.00757157	-0.336073	0.736816	NA	TEX45	374877
ENSG00000198995	0.775529	-0.00245256	0.00757157	-0.336073	0.736816	NA	MIR340	442908
ENSG00000199944	0.775529	-0.00245256	0.00757157	-0.336073	0.736816	NA	NA	NA
ENSG00000200218	0.775529	-0.00245256	0.00757157	-0.336073	0.736816	NA	NA	NA
ENSG00000201228	0.775529	-0.00245256	0.00757157	-0.336073	0.736816	NA	NA	NA
ENSG00000204814	0.775529	-0.00245256	0.00757157	-0.336073	0.736816	NA	NA	NA
ENSG00000204961	0.775529	-0.00245256	0.00757157	-0.336073	0.736816	NA	PCDHA9	9752
ENSG00000206992	0.775529	-0.00245256	0.00757157	-0.336073	0.736816	NA	NA	NA
ENSG00000207116	0.775529	-0.00245256	0.00757157	-0.336073	0.736816	NA	NA	NA
ENSG00000207326	0.775529	-0.00245256	0.00757157	-0.336073	0.736816	NA	NA	NA
ENSG00000211720	0.775529	-0.00245256	0.00757157	-0.336073	0.736816	NA	NA	NA
ENSG00000212628	0.775529	-0.00245256	0.00757157	-0.336073	0.736816	NA	NA	NA
ENSG00000214237	0.775529	-0.00245256	0.00757157	-0.336073	0.736816	NA	NA	NA
ENSG00000215811	0.775529	-0.00245256	0.00757157	-0.336073	0.736816	NA	BTNL10	100129094
ENSG00000218689	0.775529	-0.00245256	0.00757157	-0.336073	0.736816	NA	NA	NA
ENSG00000224681	0.775529	-0.00245256	0.00757157	-0.336073	0.736816	NA	NA	NA
ENSG00000225680	0.775529	-0.00245256	0.00757157	-0.336073	0.736816	NA	NA	NA
ENSG00000226668	0.775529	-0.00245256	0.00757157	-0.336073	0.736816	NA	LOC642943	642943
ENSG00000228293	0.775529	-0.00245256	0.00757157	-0.336073	0.736816	NA	NA	NA
ENSG00000228546	0.775529	-0.00245256	0.00757157	-0.336073	0.736816	NA	NA	NA
ENSG00000229169	0.775529	-0.00245256	0.00757157	-0.336073	0.736816	NA	NA	NA
ENSG00000230807	0.775529	-0.00245256	0.00757157	-0.336073	0.736816	NA	NA	NA
ENSG00000231206	0.775529	-0.00245256	0.00757157	-0.336073	0.736816	NA	NA	NA
ENSG00000232375	0.775529	-0.00245256	0.00757157	-0.336073	0.736816	NA	NA	NA
ENSG00000232578	0.775529	-0.00245256	0.00757157	-0.336073	0.736816	NA	NA	NA
ENSG00000232863	0.775529	-0.00245256	0.00757157	-0.336073	0.736816	NA	NA	NA
ENSG00000232917	0.775529	-0.00245256	0.00757157	-0.336073	0.736816	NA	NA	NA
ENSG00000234812	0.775529	-0.00245256	0.00757157	-0.336073	0.736816	NA	NA	NA
ENSG00000235869	0.775529	-0.00245256	0.00757157	-0.336073	0.736816	NA	NA	NA
ENSG00000236312	0.775529	-0.00245256	0.00757157	-0.336073	0.736816	NA	NA	NA
ENSG00000236463	0.775529	-0.00245256	0.00757157	-0.336073	0.736816	NA	NA	NA
ENSG00000236764	0.775529	-0.00245256	0.00757157	-0.336073	0.736816	NA	NA	NA
ENSG00000238997	0.775529	-0.00245256	0.00757157	-0.336073	0.736816	NA	NA	NA
ENSG00000249357	0.775529	-0.00245256	0.00757157	-0.336073	0.736816	NA	NA	NA
ENSG00000249395	0.775529	-0.00245256	0.00757157	-0.336073	0.736816	NA	CASC9	101805492
ENSG00000251410	0.775529	-0.00245256	0.00757157	-0.336073	0.736816	NA	NA	NA
ENSG00000252143	0.775529	-0.00245256	0.00757157	-0.336073	0.736816	NA	NA	NA
ENSG00000252515	0.775529	-0.00245256	0.00757157	-0.336073	0.736816	NA	NA	NA
ENSG00000252747	0.775529	-0.00245256	0.00757157	-0.336073	0.736816	NA	NA	NA
ENSG00000252995	0.775529	-0.00245256	0.00757157	-0.336073	0.736816	NA	NA	NA
ENSG00000254238	0.775529	-0.00245256	0.00757157	-0.336073	0.736816	NA	NA	NA
ENSG00000254454	0.775529	-0.00245256	0.00757157	-0.336073	0.736816	NA	NA	NA
ENSG00000254669	0.775529	-0.00245256	0.00757157	-0.336073	0.736816	NA	NA	NA
ENSG00000255191	0.775529	-0.00245256	0.00757157	-0.336073	0.736816	NA	NA	NA
ENSG00000257725	0.775529	-0.00245256	0.00757157	-0.336073	0.736816	NA	LINC02399	105369891
ENSG00000258647	0.775529	-0.00245256	0.00757157	-0.336073	0.736816	NA	LINC00930	100144604
ENSG00000263918	0.775529	-0.00245256	0.00757157	-0.336073	0.736816	NA	MIR3670-1	100500910
ENSG00000264149	0.775529	-0.00245256	0.00757157	-0.336073	0.736816	NA	NA	NA
ENSG00000264454	0.775529	-0.00245256	0.00757157	-0.336073	0.736816	NA	NA	NA
ENSG00000264722	0.775529	-0.00245256	0.00757157	-0.336073	0.736816	NA	MIR3670-2	100846994
ENSG00000265215	0.775529	-0.00245256	0.00757157	-0.336073	0.736816	NA	MIR4269	100423043
ENSG00000265776	0.775529	-0.00245256	0.00757157	-0.336073	0.736816	NA	MIR3670-3	103504726
ENSG00000266228	0.775529	-0.00245256	0.00757157	-0.336073	0.736816	NA	MIR3611	100500890
ENSG00000268866	0.775529	-0.00245256	0.00757157	-0.336073	0.736816	NA	NA	NA
ENSG00000269763	0.775529	-0.00245256	0.00757157	-0.336073	0.736816	NA	NA	NA
ENSG00000270788	0.775529	-0.00245256	0.00757157	-0.336073	0.736816	NA	NA	NA
ENSG00000272948	0.775529	-0.00245256	0.00757157	-0.336073	0.736816	NA	NA	NA
ENSG00000273396	0.775529	-0.00245256	0.00757157	-0.336073	0.736816	NA	LINC01396	103695434
ENSG00000273466	0.775529	-0.00245256	0.00757157	-0.336073	0.736816	NA	NA	NA
ENSG00000178445	5.94411	0.00729345	0.0217757	0.336053	0.736831	NA	GLDC	2731
ENSG00000052802	828.516	-0.0237825	0.0707857	-0.335976	0.736889	0.999938	MSMO1	6307
ENSG00000189052	4.54622	-0.00625069	0.0187028	-0.335923	0.736929	NA	CGB5	93659
ENSG00000247572	111.771	-0.0234316	0.0698053	-0.335686	0.737108	0.999938	CKMT2-AS1	100131067
ENSG00000118507	98.1733	-0.0226279	0.0674247	-0.335681	0.737112	0.999938	AKAP7	9465
ENSG00000175206	5.89655	0.00711712	0.0212417	0.335669	0.737121	NA	NPPA	4878
ENSG00000270137	5.89655	0.00711712	0.0212417	0.335669	0.737121	NA	NA	NA
ENSG00000272430	44.9517	-0.0175149	0.0522016	-0.335609	0.737166	0.999938	NA	NA
ENSG00000188279	9.17704	0.00897325	0.0267877	0.335578	0.737189	0.999938	NA	NA
ENSG00000259398	9.17704	0.00897325	0.0267877	0.335578	0.737189	0.999938	NA	NA
ENSG00000241527	4.00045	-0.0060543	0.0181082	-0.335557	0.737205	NA	NA	NA
ENSG00000259894	4.00045	-0.0060543	0.0181082	-0.335557	0.737205	NA	NA	NA
ENSG00000127337	979.386	0.0228926	0.0682261	0.335537	0.73722	0.999938	YEATS4	8089
ENSG00000203443	6.46943	0.00762207	0.0227948	0.335517	0.737235	NA	NA	NA
ENSG00000177731	5811.44	0.0155294	0.0462856	0.335511	0.73724	0.999938	FLII	2314
ENSG00000231770	60.2758	0.0191622	0.0571127	0.335445	0.737289	0.999938	TMEM44-AS1	100507297
ENSG00000171408	72.9252	0.0209192	0.0623915	0.335347	0.737363	0.999938	PDE7B	27115
ENSG00000188868	63.1136	-0.0197848	0.0590032	-0.335328	0.737378	0.999938	ZNF563	147837
ENSG00000269609	38.2607	0.0161455	0.0481789	0.335251	0.737436	0.999938	RPARP-AS1	100505761
ENSG00000140455	603.933	-0.0250506	0.0747394	-0.335187	0.737484	0.999938	USP3	9960
ENSG00000171914	654.093	-0.0247906	0.0740195	-0.334933	0.737675	0.999938	TLN2	83660
ENSG00000164758	183.345	-0.0253002	0.0755557	-0.334864	0.737728	0.999938	MED30	90390
ENSG00000162510	3.6901	0.00532775	0.0159896	0.334828	0.737755	NA	MATN1	4146
ENSG00000172292	746.955	-0.024155	0.072146	-0.334815	0.737765	0.999938	CERS6	253782
ENSG00000156299	1024.08	0.0233111	0.0696268	0.334813	0.737766	0.999938	TIAM1	7074
ENSG00000186446	145.856	-0.0246322	0.0735686	-0.334806	0.737772	0.999938	ZNF501	115560
ENSG00000163348	973.763	-0.0228732	0.0683424	-0.334691	0.737858	0.999938	PYGO2	90780
ENSG00000214140	15.6765	0.0112652	0.0337078	0.334663	0.737879	0.999938	PRCD	768206
ENSG00000184441	19.6351	0.0120746	0.0361312	0.334637	0.737899	0.999938	NA	NA
ENSG00000267751	53.7001	-0.0182624	0.0545543	-0.334592	0.737933	0.999938	LOC105372233	105372233
ENSG00000171421	397.642	-0.0261624	0.0782001	-0.334572	0.737948	0.999938	MRPL36	64979
ENSG00000112981	4.48695	-0.00640175	0.0191814	-0.334526	0.737983	NA	NME5	8382
ENSG00000252357	4.48695	-0.00640175	0.0191814	-0.334526	0.737983	NA	NA	NA
ENSG00000146707	217.967	-0.0257634	0.0770278	-0.334472	0.738023	0.999938	POMZP3	22932
ENSG00000260005	14.0428	0.0103831	0.0310684	0.334243	0.738196	0.999938	LOC105371925	105371925
ENSG00000136051	2892.94	0.0171543	0.0513228	0.334242	0.738197	0.999938	WASHC4	23325
ENSG00000271643	87.7086	0.0219188	0.0656034	0.334204	0.738226	0.999938	NA	NA
ENSG00000262292	27.1497	-0.0143596	0.0429725	-0.334132	0.73828	0.999938	NA	NA
ENSG00000181754	154.515	-0.0247302	0.0740181	-0.334079	0.73832	0.999938	AMIGO1	57463
ENSG00000229261	3.52565	-0.00550272	0.0165755	-0.334061	0.738334	NA	LOC101928994	101928994
ENSG00000167378	1284.09	-0.0220516	0.066012	-0.334056	0.738337	0.999938	IRGQ	126298
ENSG00000202379	15.6758	0.0113674	0.034082	0.333986	0.73839	0.999938	NA	NA
ENSG00000083123	285.755	0.0261714	0.0783698	0.333955	0.738413	0.999938	BCKDHB	594
ENSG00000154122	1826.09	-0.0194466	0.0582441	-0.333881	0.73847	0.999938	ANKH	56172
ENSG00000084070	745.039	0.024099	0.0721784	0.33387	0.738478	0.999938	SMAP2	64744
ENSG00000226853	5.96826	0.00720356	0.0216665	0.333863	0.738483	NA	NA	NA
ENSG00000248932	14.7396	-0.0109906	0.0329705	-0.333637	0.738654	0.999938	LOC100507291	100507291
ENSG00000137494	371.175	-0.0260521	0.0780853	-0.33363	0.738659	0.999938	ANKRD42	338699
ENSG00000226205	3.76108	0.00561809	0.016978	0.333621	0.738666	NA	NA	NA
ENSG00000214510	3.71204	0.00576523	0.0173759	0.333614	0.738671	NA	SPINK13	153218
ENSG00000229399	3.71204	0.00576523	0.0173759	0.333614	0.738671	NA	NA	NA
ENSG00000258572	3.71204	0.00576523	0.0173759	0.333614	0.738671	NA	NA	NA
ENSG00000264222	3.71204	0.00576523	0.0173759	0.333614	0.738671	NA	NA	NA
ENSG00000251966	6.45698	0.00761537	0.0228972	0.333594	0.738686	NA	NA	NA
ENSG00000137522	550.793	-0.0251909	0.075544	-0.333452	0.738793	0.999938	RNF121	55298
ENSG00000119711	561.288	-0.025382	0.0761284	-0.333435	0.738806	0.999938	ALDH6A1	4329
ENSG00000119862	166.776	0.0249996	0.0749827	0.333402	0.738831	0.999938	LGALSL	29094
ENSG00000185038	8.61661	0.00839243	0.0251946	0.3334	0.738832	0.999938	MROH2A	339766
ENSG00000144868	47.464	-0.0180253	0.0540918	-0.333334	0.738882	0.999938	TMEM108	66000
ENSG00000253200	18.3095	0.0120121	0.0360477	0.3333	0.738908	0.999938	NA	NA
ENSG00000131849	240.01	-0.0259329	0.0778153	-0.333281	0.738922	0.999938	ZNF132	7691
ENSG00000232956	490.469	0.0256805	0.0770628	0.333212	0.738975	0.999938	SNHG15	285958
ENSG00000241494	4.47377	-0.00609561	0.0183348	-0.333159	0.739014	NA	NA	NA
ENSG00000119285	1988.87	-0.0191457	0.0574773	-0.3331	0.739059	0.999938	HEATR1	55127
ENSG00000207452	3.67618	0.00565563	0.0170486	0.332936	0.739183	NA	NA	NA
ENSG00000251292	3.67618	0.00565563	0.0170486	0.332936	0.739183	NA	NA	NA
ENSG00000188313	453.287	0.0258693	0.0777156	0.332892	0.739216	0.999938	PLSCR1	5359
ENSG00000095574	472.341	0.0256788	0.0771524	0.332844	0.739252	0.999938	IKZF5	64376
ENSG00000252361	8.1513	0.00819491	0.0246715	0.332832	0.739261	0.999938	NA	NA
ENSG00000167977	831.148	0.0237386	0.0713208	0.332826	0.739266	0.999938	KCTD5	54442
ENSG00000073849	517.8	-0.0253296	0.0761104	-0.332811	0.739277	0.999938	ST6GAL1	6480
ENSG00000225031	738.968	-0.0242044	0.0727311	-0.332781	0.739299	0.999938	NA	NA
ENSG00000127526	1322.33	-0.0213362	0.0641435	-0.332635	0.73941	0.999938	SLC35E1	79939
ENSG00000172014	126.319	0.0237321	0.0713402	0.332623	0.739419	0.999938	ANKRD20A4	728747
ENSG00000088543	156.941	0.0247014	0.0742819	0.332569	0.73946	0.999938	C3orf18	51161
ENSG00000168488	2971.88	0.0169089	0.050846	0.33255	0.739474	0.999938	ATXN2L	11273
ENSG00000111816	102.492	0.0225596	0.0678658	0.332531	0.739488	0.999938	FRK	2444
ENSG00000197694	10920.2	-0.012478	0.037525	-0.332525	0.739493	0.999938	SPTAN1	6709
ENSG00000095539	24.3407	0.0135327	0.0407295	0.332499	0.739513	0.999938	SEMA4G	57715
ENSG00000232973	51.7734	0.0178545	0.0537176	0.332485	0.739523	0.999938	CYP1B1-AS1	285154
ENSG00000103066	158.689	0.0247179	0.0743347	0.332484	0.739524	0.999938	PLA2G15	23659
ENSG00000185442	375.345	0.0259449	0.0780358	0.33247	0.739534	0.999938	FAM174B	400451
ENSG00000255284	46.9885	-0.0178632	0.053753	-0.332448	0.739551	0.999938	LOC171391	171391
ENSG00000249574	4.53525	-0.00635407	0.0192027	-0.332394	0.739592	NA	LOC442497	442497
ENSG00000260430	4.53525	-0.00635407	0.0192027	-0.332394	0.739592	NA	NA	NA
ENSG00000104147	129.23	-0.023479	0.0706477	-0.332353	0.739623	0.999938	OIP5	11339
ENSG00000232118	3.77352	0.0055012	0.0167004	0.332335	0.739636	NA	NA	NA
ENSG00000255321	3.77352	0.0055012	0.0167004	0.332335	0.739636	NA	NA	NA
ENSG00000260637	3.77352	0.0055012	0.0167004	0.332335	0.739636	NA	NA	NA
ENSG00000164169	279.431	-0.0260129	0.0782904	-0.332282	0.739676	0.999938	PRMT9	90826
ENSG00000196776	2901.16	-0.0169834	0.0511161	-0.332252	0.739699	0.999938	CD47	961
ENSG00000113638	265.149	-0.025974	0.0781853	-0.332188	0.739747	0.999938	TTC33	23548
ENSG00000179271	834.229	0.0235959	0.0710515	0.332081	0.739828	0.999938	GADD45GIP1	90480
ENSG00000228407	5.02175	-0.00667851	0.0201787	-0.332071	0.739836	NA	NA	NA
ENSG00000265605	5.02175	-0.00667851	0.0201787	-0.332071	0.739836	NA	NA	NA
ENSG00000215480	3.47735	-0.00540204	0.0163274	-0.332066	0.739839	NA	OR7E37P	100506759
ENSG00000272425	3.47735	-0.00540204	0.0163274	-0.332066	0.739839	NA	NA	NA
ENSG00000135913	709.629	-0.0245629	0.0740014	-0.331949	0.739928	0.999938	USP37	57695
ENSG00000161558	95.5717	-0.021735	0.0654593	-0.331937	0.739937	0.999938	TMEM143	55260
ENSG00000072657	9.1763	0.00893788	0.0269746	0.331934	0.739939	0.999938	TRHDE	29953
ENSG00000175395	238.975	-0.0258286	0.0778184	-0.331922	0.739948	0.999938	ZNF25	219749
ENSG00000165475	152.71	-0.0245309	0.0739135	-0.33191	0.739957	0.999938	CRYL1	51084
ENSG00000165555	18.2828	-0.0120467	0.0363408	-0.331875	0.739984	0.999938	NOXRED1	122945
ENSG00000224815	1.98112	0.00396642	0.0120778	0.331815	0.740029	NA	NA	NA
ENSG00000251738	1.98112	0.00396642	0.0120778	0.331815	0.740029	NA	NA	NA
ENSG00000204305	44.9063	-0.0175872	0.0530121	-0.331779	0.740056	0.999938	AGER	177
ENSG00000185818	29.6225	-0.014671	0.0442139	-0.331754	0.740075	0.999938	NAT8L	339983
ENSG00000259335	8.2362	0.00807812	0.024448	0.331751	0.740078	0.999938	NA	NA
ENSG00000168079	6.48113	0.00753215	0.0227933	0.33171	0.740108	NA	SCARA5	286133
ENSG00000241465	6.48113	0.00753215	0.0227933	0.33171	0.740108	NA	NA	NA
ENSG00000180098	586.94	-0.024967	0.0752662	-0.331699	0.740116	0.999938	TRNAU1AP	54952
ENSG00000237136	3.96385	-0.00580579	0.0175482	-0.331524	0.740249	NA	C4orf51	646603
ENSG00000264383	1.96868	0.00403385	0.0122801	0.331414	0.740332	NA	NA	NA
ENSG00000237596	5.00857	-0.00639273	0.0193546	-0.331299	0.740419	NA	LOC644135	644135
ENSG00000081052	59.3102	0.0192438	0.0581193	0.331269	0.740441	0.999938	COL4A4	1286
ENSG00000224470	905.691	0.0231849	0.0699886	0.331252	0.740454	0.999938	ATXN1L	342371
ENSG00000178809	43.8704	-0.0172894	0.0521898	-0.331252	0.740454	0.999938	TRIM73	375593
ENSG00000235522	5.03346	-0.00656647	0.0199073	-0.331128	0.740548	NA	NA	NA
ENSG00000119004	570.959	-0.0250235	0.075585	-0.331086	0.740579	0.999938	CYP20A1	57404
ENSG00000126775	587.104	0.0250868	0.0757783	0.331058	0.7406	0.999938	ATG14	22863
ENSG00000268006	247.927	-0.0257396	0.0777468	-0.331042	0.740613	0.999938	PTOV1-AS1	100506033
ENSG00000123395	225.556	0.0256667	0.0775344	0.331024	0.740626	0.999938	ATG101	60673
ENSG00000213190	58.2595	-0.0188174	0.056835	-0.331	0.740645	0.999938	MLLT11	10962
ENSG00000071564	1777.18	0.0195437	0.0590503	0.330966	0.74067	0.999938	TCF3	6929
ENSG00000144451	251.685	-0.0258232	0.078072	-0.330772	0.740816	0.999938	SPAG16	79582
ENSG00000161048	598.245	-0.0246779	0.0746318	-0.330659	0.740902	0.999938	NAPEPLD	222236
ENSG00000023318	876.296	0.0233037	0.0704842	0.330614	0.740936	0.999938	ERP44	23071
ENSG00000232750	4.98516	-0.00650894	0.0197329	-0.330508	0.741016	NA	NA	NA
ENSG00000132781	234.252	0.0256743	0.0776988	0.33046	0.741052	0.999938	MUTYH	4595
ENSG00000221716	3.68789	0.00565351	0.0171811	0.330446	0.741063	NA	SNORA11	677799
ENSG00000237803	3.68789	0.00565351	0.0171811	0.330446	0.741063	NA	LINC00211	101929559
ENSG00000112320	15.6626	0.0113533	0.0344013	0.330421	0.741082	0.999938	SOBP	55084
ENSG00000105771	1077.96	-0.0221442	0.067019	-0.330417	0.741085	0.999938	SMG9	56006
ENSG00000112041	3.9763	-0.00585393	0.0177656	-0.330354	0.741132	NA	TULP1	7287
ENSG00000228078	3.9763	-0.00585393	0.0177656	-0.330354	0.741132	NA	NA	NA
ENSG00000228929	83.2304	-0.0213066	0.0644886	-0.330346	0.741139	0.999938	NA	NA
ENSG00000148288	17.7622	0.0113191	0.0342656	0.3303	0.741173	0.999938	GBGT1	26301
ENSG00000185862	242.55	0.025711	0.0778474	0.33029	0.741181	0.999938	EVI2B	2124
ENSG00000103316	1.97965	0.00425974	0.013022	0.330231	0.741225	NA	CRYM	1428
ENSG00000148655	1.97965	0.00425974	0.013022	0.330231	0.741225	NA	LRMDA	83938
ENSG00000159261	1.97965	0.00425974	0.013022	0.330231	0.741225	NA	CLDN14	23562
ENSG00000184709	1.97965	0.00425974	0.013022	0.330231	0.741225	NA	LRRC26	389816
ENSG00000201003	1.97965	0.00425974	0.013022	0.330231	0.741225	NA	NA	NA
ENSG00000204616	1.97965	0.00425974	0.013022	0.330231	0.741225	NA	TRIM31	11074
ENSG00000207034	1.97965	0.00425974	0.013022	0.330231	0.741225	NA	NA	NA
ENSG00000208037	1.97965	0.00425974	0.013022	0.330231	0.741225	NA	MIR320A	407037
ENSG00000212576	1.97965	0.00425974	0.013022	0.330231	0.741225	NA	NA	NA
ENSG00000213003	1.97965	0.00425974	0.013022	0.330231	0.741225	NA	NA	NA
ENSG00000229912	1.97965	0.00425974	0.013022	0.330231	0.741225	NA	NA	NA
ENSG00000232716	1.97965	0.00425974	0.013022	0.330231	0.741225	NA	NA	NA
ENSG00000233539	1.97965	0.00425974	0.013022	0.330231	0.741225	NA	LOC730338	730338
ENSG00000234208	1.97965	0.00425974	0.013022	0.330231	0.741225	NA	NA	NA
ENSG00000235330	1.97965	0.00425974	0.013022	0.330231	0.741225	NA	NA	NA
ENSG00000251441	1.97965	0.00425974	0.013022	0.330231	0.741225	NA	NA	NA
ENSG00000254034	1.97965	0.00425974	0.013022	0.330231	0.741225	NA	NA	NA
ENSG00000171129	14.8472	-0.01062	0.0322342	-0.330216	0.741236	0.999938	NA	NA
ENSG00000112290	408.701	-0.0256413	0.0776601	-0.330178	0.741266	0.999938	WASF1	8936
ENSG00000087302	2638.54	-0.017524	0.0530791	-0.330149	0.741287	0.999938	RTRAF	51637
ENSG00000232712	6.44454	0.0075392	0.0228974	0.330131	0.741301	NA	KIZ-AS1	101929591
ENSG00000136247	412.947	0.025642	0.0776873	0.330062	0.741353	0.999938	ZDHHC4	55146
ENSG00000122378	800.25	-0.0234495	0.071061	-0.329991	0.741407	0.999938	PRXL2A	84293
ENSG00000254332	139.903	0.0238055	0.0721676	0.329957	0.741432	0.999938	NA	NA
ENSG00000271973	18.4653	0.0119799	0.0363775	0.329919	0.741461	0.999938	NA	NA
ENSG00000166169	271.798	0.0257395	0.0780318	0.329807	0.741546	0.999938	POLL	27343
ENSG00000160957	914.6	0.0232884	0.0706167	0.329766	0.741577	0.999938	RECQL4	9401
ENSG00000137970	1698.7	0.0196942	0.0597296	0.32972	0.741611	0.999938	NA	NA
ENSG00000160404	105.988	0.0226352	0.0686827	0.329565	0.741729	0.999938	TOR2A	27433
ENSG00000071054	5105.08	-0.0147178	0.0446621	-0.329537	0.74175	0.999938	MAP4K4	9448
ENSG00000125245	17.82	0.0117399	0.0356405	0.329532	0.741754	0.999938	GPR18	2841
ENSG00000169129	378.607	0.0257191	0.0780626	0.329466	0.741804	0.999938	AFAP1L2	84632
ENSG00000197565	22.5754	0.0131947	0.0400639	0.329458	0.74181	0.999938	COL4A6	1288
ENSG00000244119	12.4809	0.010006	0.0304457	0.329432	0.741829	0.999938	PDCL3P4	285359
ENSG00000147119	60.7017	0.0193945	0.0588852	0.32941	0.741846	0.999938	CHST7	56548
ENSG00000151687	68.5517	0.0199701	0.0606196	0.329387	0.741863	0.999938	ANKAR	150709
ENSG00000138495	547.694	-0.0250983	0.0762076	-0.329341	0.741898	0.999938	COX17	10063
ENSG00000250130	4.55866	-0.00609446	0.0186125	-0.329303	0.741927	NA	NA	NA
ENSG00000177352	268.349	-0.0257331	0.0781717	-0.329161	0.742034	0.999938	CCDC71	64925
ENSG00000137941	875.165	0.0236766	0.0719477	0.329097	0.742082	0.999938	TTLL7	79739
ENSG00000011114	1887.25	0.0193289	0.05874	0.329062	0.742109	0.999938	BTBD7	55727
ENSG00000158292	1035.66	0.0221394	0.0672987	0.328966	0.742181	0.999938	GPR153	387509
ENSG00000198074	28.6729	-0.0144113	0.0438221	-0.328891	0.742238	0.999938	AKR1B10	57016
ENSG00000092871	475.631	-0.0253838	0.0771907	-0.328855	0.742265	0.999938	RFFL	117584
ENSG00000262265	20.8507	-0.0123793	0.0377086	-0.328829	0.742285	0.999938	NA	NA
ENSG00000245958	171.09	-0.0242284	0.0737126	-0.328808	0.742301	0.999938	LOC645513	645513
ENSG00000256603	9.15215	0.00877387	0.0267185	0.328805	0.742303	0.999938	NA	NA
ENSG00000201944	18.4163	0.0120383	0.0366675	0.328739	0.742353	0.999938	NA	NA
ENSG00000223598	2.00528	0.00389787	0.0120159	0.328559	0.742489	NA	NA	NA
ENSG00000258301	14.7279	-0.010738	0.0327117	-0.328507	0.742528	0.999938	VASH1-AS1	100506603
ENSG00000101350	2587.08	-0.0177818	0.0541372	-0.328459	0.742565	0.999938	KIF3B	9371
ENSG00000196660	117.904	0.022778	0.069374	0.328429	0.742587	0.999938	SLC30A10	55532
ENSG00000185339	153.834	0.0242489	0.0738505	0.32842	0.742594	0.999938	TCN2	6948
ENSG00000169188	948.063	0.0227915	0.0693992	0.328416	0.742597	0.999938	APEX2	27301
ENSG00000178385	127.178	-0.0234761	0.0715051	-0.328306	0.74268	0.999938	PLEKHM3	389072
ENSG00000115946	425.006	0.0254446	0.0775046	0.328282	0.742698	0.999938	PNO1	56902
ENSG00000121671	212.385	0.0252406	0.0768836	0.328247	0.742725	0.999938	CRY2	1408
ENSG00000132604	571.817	-0.0248548	0.0757348	-0.328167	0.742785	0.999938	TERF2	7014
ENSG00000130175	4404.51	-0.015356	0.0467959	-0.32815	0.742799	0.999938	PRKCSH	5589
ENSG00000144821	96.9354	-0.0220311	0.0671308	-0.328136	0.742809	0.999938	MYH15	22989
ENSG00000232907	26.784	-0.0139524	0.0425817	-0.32794	0.742957	0.999938	DLGAP4-AS1	101926987
ENSG00000272338	18.2853	0.011648	0.0355194	0.327937	0.742959	0.999938	NA	NA
ENSG00000138231	370.07	-0.0256255	0.0781382	-0.327936	0.74296	0.999938	DBR1	51163
ENSG00000272110	9.14045	0.00865111	0.026409	0.327933	0.742963	0.999938	NA	NA
ENSG00000146143	1185.91	0.0216529	0.0660299	0.327927	0.742967	0.999938	PRIM2	5558
ENSG00000175893	290.039	0.0256971	0.0783758	0.327885	0.742999	0.999938	ZDHHC21	340481
ENSG00000180592	41.6091	-0.0163143	0.0497521	-0.327885	0.742999	0.999938	SKIDA1	387640
ENSG00000063978	2322	-0.0179885	0.0548706	-0.327837	0.743035	0.999938	RNF4	6047
ENSG00000127955	602.116	-0.0244578	0.0746249	-0.327745	0.743104	0.999938	GNAI1	2770
ENSG00000228205	46.0127	0.0174578	0.0532921	0.327685	0.74315	0.999938	NA	NA
ENSG00000137267	499.109	-0.0250179	0.0763804	-0.327556	0.743247	0.999938	TUBB2A	7280
ENSG00000119772	181.839	0.0248829	0.0759792	0.327513	0.74328	0.999938	DNMT3A	1788
ENSG00000122140	464.293	-0.0252808	0.0771923	-0.327508	0.743284	0.999938	MRPS2	51116
ENSG00000072954	159.117	0.0242512	0.0740875	0.327276	0.743459	0.999938	TMEM38A	79041
ENSG00000270711	3.73619	0.00555475	0.0170932	0.327212	0.743508	NA	NA	NA
ENSG00000178031	557.258	-0.0247073	0.0755325	-0.3271	0.743592	0.999938	ADAMTSL1	92949
ENSG00000163888	80.721	-0.020896	0.0638871	-0.327018	0.743654	0.999938	CAMK2N2	94032
ENSG00000221821	43.9926	-0.017152	0.0524726	-0.327008	0.743662	0.999938	C6orf226	441150
ENSG00000204439	295.236	-0.0256355	0.0783979	-0.326994	0.743673	0.999938	C6orf47	57827
ENSG00000265242	70.1115	0.0200812	0.0614117	0.326989	0.743676	0.999938	NA	NA
ENSG00000239351	4.99834	-0.00662161	0.0203023	-0.326923	0.743726	NA	NA	NA
ENSG00000261592	4.99834	-0.00662161	0.0203023	-0.326923	0.743726	NA	NA	NA
ENSG00000204261	32.4336	0.014813	0.0453675	0.326903	0.743742	0.999938	PSMB8-AS1	100507463
ENSG00000219507	12.2317	-0.00967379	0.0296268	-0.326861	0.743773	0.999938	NA	NA
ENSG00000100429	16.7252	-0.011345	0.0347304	-0.32686	0.743774	0.999938	HDAC10	83933
ENSG00000105072	105.266	-0.0225171	0.0688953	-0.326837	0.743791	0.999938	C19orf44	84167
ENSG00000106683	1606.91	0.0198979	0.0608892	0.326788	0.743828	0.999938	LIMK1	3984
ENSG00000106460	1818.83	0.0190819	0.0584092	0.326695	0.743899	0.999938	TMEM106B	54664
ENSG00000272368	19.393	0.0123266	0.0377685	0.326665	0.743921	0.999938	NA	NA
ENSG00000259224	22.6105	0.0131783	0.0403778	0.326589	0.743979	0.999938	SLC35G6	643664
ENSG00000176422	134.106	0.0236456	0.0724066	0.326549	0.744009	0.999938	SPRYD4	283377
ENSG00000179111	6.42039	0.00737623	0.0226341	0.326521	0.74403	NA	HES7	84667
ENSG00000199815	5.0459	-0.0064712	0.0199097	-0.32645	0.744084	NA	NA	NA
ENSG00000232762	19.4172	0.0123089	0.0377491	0.326441	0.74409	0.999938	NA	NA
ENSG00000228057	55.4232	0.018588	0.0569465	0.326426	0.744102	0.999938	NA	NA
ENSG00000197258	820.621	-0.0231487	0.0709159	-0.326419	0.744108	0.999938	NA	NA
ENSG00000167281	6.45624	0.00744876	0.0228958	0.326322	0.744181	NA	RBFOX3	146713
ENSG00000146066	377.285	-0.0254877	0.0781076	-0.326319	0.744183	0.999938	HIGD2A	192286
ENSG00000236537	101.779	-0.0222135	0.0680793	-0.326297	0.7442	0.999938	NA	NA
ENSG00000168958	832.377	0.023114	0.0708401	0.326271	0.744219	0.999938	MFF	56947
ENSG00000115840	335.967	0.0255636	0.0783793	0.326145	0.744315	0.999938	SLC25A12	8604
ENSG00000261884	33.2998	0.0152944	0.0469205	0.326092	0.744355	0.999938	NA	NA
ENSG00000205281	38.0779	0.0162109	0.0497386	0.326091	0.744356	0.999938	NA	NA
ENSG00000140254	4.01289	-0.00580814	0.0178928	-0.326029	0.744402	NA	DUOXA1	90527
ENSG00000171861	352.126	-0.0255233	0.0782839	-0.326018	0.74441	0.999938	MRM3	55178
ENSG00000237672	14.784	0.0102837	0.0316431	0.325978	0.744441	0.999938	NA	NA
ENSG00000083290	148.603	0.0236878	0.0726544	0.325962	0.744453	0.999938	ULK2	9706
ENSG00000145919	1094.51	-0.0217958	0.066874	-0.325926	0.74448	0.999938	BOD1	91272
ENSG00000146416	663.418	0.024146	0.0740892	0.325917	0.744487	0.999938	AIG1	51390
ENSG00000231313	5.02249	-0.00659678	0.0203091	-0.325911	0.744492	NA	NA	NA
ENSG00000251556	5.02249	-0.00659678	0.0203091	-0.325911	0.744492	NA	NA	NA
ENSG00000141127	669.335	-0.0241076	0.0739844	-0.325846	0.744541	0.999938	PRPSAP2	5636
ENSG00000140848	371.144	-0.0254549	0.0781204	-0.325834	0.74455	0.999938	CPNE2	221184
ENSG00000256897	18.2594	-0.0117644	0.0361391	-0.325829	0.744553	0.999938	NA	NA
ENSG00000215190	162.51	0.0243042	0.0745901	0.325826	0.744556	0.999938	LINC00680	106660612
ENSG00000040487	275.603	0.025476	0.0781891	0.325784	0.744588	0.999938	PQLC2	54896
ENSG00000162929	377.344	0.0254928	0.0782599	0.32578	0.744591	0.999938	KIAA1841	84542
ENSG00000207457	6.40942	0.0071053	0.0218482	0.325779	0.744592	NA	NA	NA
ENSG00000207004	5.88411	0.00677752	0.0208442	0.32566	0.744681	NA	NA	NA
ENSG00000201736	4.23735	0.00598559	0.0184763	0.325629	0.744705	NA	NA	NA
ENSG00000213399	4.23735	0.00598559	0.0184763	0.325629	0.744705	NA	NA	NA
ENSG00000106066	499.252	-0.0249948	0.0767607	-0.325601	0.744726	0.999938	CPVL	54504
ENSG00000140950	814.97	0.0235906	0.07247	0.325521	0.744787	0.999938	MEAK7	57707
ENSG00000232702	80.7129	0.0205511	0.063126	0.325501	0.744802	0.999938	NA	NA
ENSG00000233830	446.209	-0.0251315	0.0772151	-0.32547	0.744825	0.999938	NA	NA
ENSG00000116183	75.4119	0.0205011	0.0630133	0.325387	0.744889	0.999938	PAPPA2	60676
ENSG00000225377	43.6343	0.0163917	0.05043	0.325321	0.744938	0.999938	NRSN2-AS1	100507459
ENSG00000180672	22.5864	0.0130841	0.0402396	0.325302	0.744952	0.999938	NA	NA
ENSG00000170144	8055.85	0.0134078	0.0412248	0.325236	0.745003	0.999938	HNRNPA3	220988
ENSG00000251687	9.24875	0.00859056	0.0265032	0.325231	0.745006	0.999938	NA	NA
ENSG00000260708	26.2809	0.0138227	0.0425091	0.325206	0.745025	0.999938	NA	NA
ENSG00000159904	5.509	-0.00685496	0.0211346	-0.325139	0.745076	NA	ZNF890P	645700
ENSG00000212135	6.43209	0.00739459	0.0227951	0.325137	0.745078	NA	SNORD67	692108
ENSG00000270074	6.43209	0.00739459	0.0227951	0.325137	0.745078	NA	NA	NA
ENSG00000205542	17629.2	-0.0113587	0.034936	-0.32513	0.745083	0.999938	TMSB4X	7114
ENSG00000207297	3.98874	-0.00575862	0.0177722	-0.325117	0.745092	NA	SNORD7	692076
ENSG00000215023	1.95623	0.0039541	0.0122567	0.325099	0.745106	NA	NA	NA
ENSG00000235308	1.95623	0.0039541	0.0122567	0.325099	0.745106	NA	NA	NA
ENSG00000264570	1.95623	0.0039541	0.0122567	0.325099	0.745106	NA	NA	NA
ENSG00000269423	1.95623	0.0039541	0.0122567	0.325099	0.745106	NA	NA	NA
ENSG00000100836	1136.72	-0.0220152	0.0677278	-0.325042	0.745149	0.999938	PABPN1	8106
ENSG00000166788	826.335	0.0232487	0.0715278	0.325037	0.745153	0.999938	SAAL1	113174
ENSG00000257802	19.4413	0.0122065	0.0376074	0.325026	0.745161	0.999938	NA	NA
ENSG00000135241	1095.82	-0.0218526	0.067258	-0.324917	0.745244	0.999938	PNPLA8	50640
ENSG00000107140	231.588	-0.0251503	0.077419	-0.324886	0.745267	0.999938	TESK1	7016
ENSG00000146216	4.22491	0.00603852	0.0186722	0.324859	0.745288	NA	TTBK1	84630
ENSG00000168878	4.22491	0.00603852	0.0186722	0.324859	0.745288	NA	SFTPB	6439
ENSG00000186790	4.22491	0.00603852	0.0186722	0.324859	0.745288	NA	FOXE3	2301
ENSG00000222431	4.22491	0.00603852	0.0186722	0.324859	0.745288	NA	NA	NA
ENSG00000254606	4.22491	0.00603852	0.0186722	0.324859	0.745288	NA	NA	NA
ENSG00000099338	19.3806	0.012263	0.0377876	0.324777	0.74535	0.999938	CATSPERG	57828
ENSG00000104413	18.8066	-0.0117879	0.0363538	-0.324701	0.745407	0.999938	ESRP1	54845
ENSG00000223392	1.9555	0.00410948	0.0127485	0.324663	0.745436	NA	CLDN10-AS1	100874194
ENSG00000229511	1.9555	0.00410948	0.0127485	0.324663	0.745436	NA	NA	NA
ENSG00000252085	1.9555	0.00410948	0.0127485	0.324663	0.745436	NA	NA	NA
ENSG00000255340	1.9555	0.00410948	0.0127485	0.324663	0.745436	NA	NA	NA
ENSG00000256234	1.9555	0.00410948	0.0127485	0.324663	0.745436	NA	NA	NA
ENSG00000266010	1.9555	0.00410948	0.0127485	0.324663	0.745436	NA	GATA6-AS1	100128893
ENSG00000196944	4.51184	-0.006208	0.0191899	-0.324636	0.745457	NA	OR2T4	127074
ENSG00000222629	4.51184	-0.006208	0.0191899	-0.324636	0.745457	NA	NA	NA
ENSG00000260257	539.29	0.0249061	0.0767412	0.324576	0.745502	0.999938	NA	NA
ENSG00000112182	53.044	-0.0179275	0.0552832	-0.324467	0.745585	0.999938	BACH2	60468
ENSG00000182359	129.952	-0.0230097	0.0709429	-0.324433	0.74561	0.999938	KBTBD3	143879
ENSG00000146587	625.575	0.0241169	0.0743432	0.324389	0.745644	0.999938	RBAK	57786
ENSG00000105612	284.197	-0.0253584	0.0781828	-0.32431	0.745704	0.999938	DNASE2	1777
ENSG00000268340	13.2469	0.00936041	0.0289674	0.324179	0.745803	0.999938	NA	NA
ENSG00000107960	591.943	-0.0246478	0.076055	-0.324064	0.745889	0.999938	STN1	79991
ENSG00000130489	60.2626	-0.0186243	0.0574993	-0.324045	0.745904	0.999938	SCO2	9997
ENSG00000249230	35.3746	0.0148977	0.0459603	0.324043	0.745906	0.999938	NA	NA
ENSG00000261737	7.26344	-0.00694312	0.0215059	-0.323965	0.745964	0.999938	CLCA4-AS1	105378828
ENSG00000114023	323.676	0.0253908	0.0783937	0.323898	0.746015	0.999938	FAM162A	26355
ENSG00000237440	174.977	0.0244545	0.0755049	0.323869	0.746037	0.999938	ZNF737	100129842
ENSG00000174080	322.303	0.0253786	0.0784089	0.323643	0.746208	0.999938	CTSF	8722
ENSG00000168569	184.195	0.0245876	0.0759773	0.323602	0.746239	0.999938	TMEM223	79064
ENSG00000238091	11.9915	0.0095877	0.0297114	0.323596	0.746244	0.999938	NA	NA
ENSG00000141380	2490.15	-0.0174598	0.0539573	-0.323587	0.746251	0.999938	SS18	6760
ENSG00000168101	193.586	-0.024755	0.0765076	-0.323577	0.746258	0.999938	NUDT16L1	84309
ENSG00000155428	26.8406	0.0140336	0.0433978	0.323528	0.746295	0.999938	TRIM74	378108
ENSG00000070961	4876.95	-0.0146714	0.0453536	-0.323491	0.746323	0.999938	ATP2B1	490
ENSG00000163947	387.331	0.0252454	0.0780614	0.323383	0.746406	0.999938	ARHGEF3	50650
ENSG00000011465	0.739672	-0.0023783	0.00743275	-0.323347	0.746432	NA	DCN	1634
ENSG00000147443	0.739672	-0.0023783	0.00743275	-0.323347	0.746432	NA	DOK2	9046
ENSG00000149488	0.739672	-0.0023783	0.00743275	-0.323347	0.746432	NA	TMC2	117532
ENSG00000175264	0.739672	-0.0023783	0.00743275	-0.323347	0.746432	NA	CHST1	8534
ENSG00000184221	0.739672	-0.0023783	0.00743275	-0.323347	0.746432	NA	OLIG1	116448
ENSG00000185306	0.739672	-0.0023783	0.00743275	-0.323347	0.746432	NA	C12orf56	115749
ENSG00000198796	0.739672	-0.0023783	0.00743275	-0.323347	0.746432	NA	ALPK2	115701
ENSG00000203335	0.739672	-0.0023783	0.00743275	-0.323347	0.746432	NA	NA	NA
ENSG00000203870	0.739672	-0.0023783	0.00743275	-0.323347	0.746432	NA	SMIM9	100132963
ENSG00000206743	0.739672	-0.0023783	0.00743275	-0.323347	0.746432	NA	NA	NA
ENSG00000211732	0.739672	-0.0023783	0.00743275	-0.323347	0.746432	NA	NA	NA
ENSG00000212182	0.739672	-0.0023783	0.00743275	-0.323347	0.746432	NA	NA	NA
ENSG00000214487	0.739672	-0.0023783	0.00743275	-0.323347	0.746432	NA	NA	NA
ENSG00000214533	0.739672	-0.0023783	0.00743275	-0.323347	0.746432	NA	NA	NA
ENSG00000218631	0.739672	-0.0023783	0.00743275	-0.323347	0.746432	NA	NA	NA
ENSG00000225611	0.739672	-0.0023783	0.00743275	-0.323347	0.746432	NA	LINC02158	729083
ENSG00000226684	0.739672	-0.0023783	0.00743275	-0.323347	0.746432	NA	NA	NA
ENSG00000227868	0.739672	-0.0023783	0.00743275	-0.323347	0.746432	NA	TEX46	729059
ENSG00000228079	0.739672	-0.0023783	0.00743275	-0.323347	0.746432	NA	NA	NA
ENSG00000228719	0.739672	-0.0023783	0.00743275	-0.323347	0.746432	NA	NA	NA
ENSG00000229893	0.739672	-0.0023783	0.00743275	-0.323347	0.746432	NA	NA	NA
ENSG00000230001	0.739672	-0.0023783	0.00743275	-0.323347	0.746432	NA	NA	NA
ENSG00000230320	0.739672	-0.0023783	0.00743275	-0.323347	0.746432	NA	NA	NA
ENSG00000232751	0.739672	-0.0023783	0.00743275	-0.323347	0.746432	NA	NA	NA
ENSG00000233583	0.739672	-0.0023783	0.00743275	-0.323347	0.746432	NA	NA	NA
ENSG00000234454	0.739672	-0.0023783	0.00743275	-0.323347	0.746432	NA	NA	NA
ENSG00000237009	0.739672	-0.0023783	0.00743275	-0.323347	0.746432	NA	GLIS3-AS1	84850
ENSG00000237341	0.739672	-0.0023783	0.00743275	-0.323347	0.746432	NA	SYP-AS1	100873921
ENSG00000238283	0.739672	-0.0023783	0.00743275	-0.323347	0.746432	NA	NA	NA
ENSG00000239316	0.739672	-0.0023783	0.00743275	-0.323347	0.746432	NA	NA	NA
ENSG00000239511	0.739672	-0.0023783	0.00743275	-0.323347	0.746432	NA	NA	NA
ENSG00000239932	0.739672	-0.0023783	0.00743275	-0.323347	0.746432	NA	NA	NA
ENSG00000240392	0.739672	-0.0023783	0.00743275	-0.323347	0.746432	NA	NA	NA
ENSG00000248473	0.739672	-0.0023783	0.00743275	-0.323347	0.746432	NA	LINC01962	102577426
ENSG00000248898	0.739672	-0.0023783	0.00743275	-0.323347	0.746432	NA	NA	NA
ENSG00000248980	0.739672	-0.0023783	0.00743275	-0.323347	0.746432	NA	NA	NA
ENSG00000253438	0.739672	-0.0023783	0.00743275	-0.323347	0.746432	NA	PCAT1	100750225
ENSG00000253555	0.739672	-0.0023783	0.00743275	-0.323347	0.746432	NA	NA	NA
ENSG00000254905	0.739672	-0.0023783	0.00743275	-0.323347	0.746432	NA	NA	NA
ENSG00000257194	0.739672	-0.0023783	0.00743275	-0.323347	0.746432	NA	NA	NA
ENSG00000257886	0.739672	-0.0023783	0.00743275	-0.323347	0.746432	NA	NA	NA
ENSG00000258702	0.739672	-0.0023783	0.00743275	-0.323347	0.746432	NA	NA	NA
ENSG00000260012	0.739672	-0.0023783	0.00743275	-0.323347	0.746432	NA	NA	NA
ENSG00000260997	0.739672	-0.0023783	0.00743275	-0.323347	0.746432	NA	NA	NA
ENSG00000262179	0.739672	-0.0023783	0.00743275	-0.323347	0.746432	NA	MYMX	101929726
ENSG00000263842	0.739672	-0.0023783	0.00743275	-0.323347	0.746432	NA	NA	NA
ENSG00000264620	0.739672	-0.0023783	0.00743275	-0.323347	0.746432	NA	NA	NA
ENSG00000265182	0.739672	-0.0023783	0.00743275	-0.323347	0.746432	NA	NA	NA
ENSG00000266569	0.739672	-0.0023783	0.00743275	-0.323347	0.746432	NA	NA	NA
ENSG00000267518	0.739672	-0.0023783	0.00743275	-0.323347	0.746432	NA	NA	NA
ENSG00000268535	0.739672	-0.0023783	0.00743275	-0.323347	0.746432	NA	NA	NA
ENSG00000271360	0.739672	-0.0023783	0.00743275	-0.323347	0.746432	NA	NA	NA
ENSG00000272247	0.739672	-0.0023783	0.00743275	-0.323347	0.746432	NA	NA	NA
ENSG00000272763	0.739672	-0.0023783	0.00743275	-0.323347	0.746432	NA	NA	NA
ENSG00000237187	340.164	0.0253211	0.0783127	0.323323	0.746451	0.999938	NR2F1-AS1	441094
ENSG00000249026	2.9784	-0.00459064	0.0142832	-0.323253	0.746504	NA	NA	NA
ENSG00000227496	5.37198	0.00612681	0.0189973	0.323224	0.746526	NA	NA	NA
ENSG00000156427	12.4187	0.0100111	0.0310181	0.323203	0.746541	0.999938	FGF18	8817
ENSG00000199875	4.06046	-0.0055897	0.0174134	-0.323199	0.746545	NA	NA	NA
ENSG00000200520	4.06046	-0.0055897	0.0174134	-0.323199	0.746545	NA	NA	NA
ENSG00000196138	14.296	0.00980646	0.0304447	0.323199	0.746545	0.999938	NA	NA
ENSG00000160191	5.90752	0.00682768	0.0211768	0.323143	0.746587	NA	PDE9A	5152
ENSG00000272046	38.9014	-0.0161364	0.0499428	-0.323097	0.746622	0.999938	NA	NA
ENSG00000145029	94.696	0.0214139	0.0662694	0.323088	0.746629	0.999938	NICN1	84276
ENSG00000232815	43.0532	-0.0165629	0.051313	-0.322996	0.746698	0.999938	NA	NA
ENSG00000230637	3.69959	0.00548422	0.0170641	0.322983	0.746708	NA	NA	NA
ENSG00000147604	10193.5	-0.0121956	0.0377613	-0.322967	0.746721	0.999938	RPL7	6129
ENSG00000105643	412.65	0.0252324	0.0781461	0.322894	0.746776	0.999938	ARRDC2	27106
ENSG00000102796	71.0904	0.0195005	0.0603981	0.322849	0.74681	0.999938	DHRS12	79758
ENSG00000204427	26.7931	0.0138529	0.0429185	0.322825	0.746827	0.999938	ABHD16A	7920
ENSG00000170899	101.057	0.0218892	0.0678093	0.32282	0.746832	0.999938	GSTA4	2941
ENSG00000165462	4.97419	-0.00644038	0.0199833	-0.322766	0.746873	NA	PHOX2A	401
ENSG00000213442	3386.17	0.0162453	0.0503444	0.322684	0.746935	0.999938	NA	NA
ENSG00000187123	281.643	0.0251898	0.0780631	0.322623	0.746981	0.999938	LYPD6	130574
ENSG00000255974	5.49729	-0.00682354	0.0211937	-0.322605	0.746994	NA	CYP2A6	1548
ENSG00000111729	5.05761	-0.00624687	0.0194625	-0.322548	0.747037	NA	CLEC4A	50856
ENSG00000198933	45.4999	0.0169536	0.0525846	0.322495	0.747078	0.999938	TBKBP1	9755
ENSG00000088986	3699.33	-0.0154086	0.0477891	-0.322429	0.747128	0.999938	DYNLL1	8655
ENSG00000215835	42.4833	-0.0167212	0.051895	-0.322332	0.747201	0.999938	NA	NA
ENSG00000196967	368.783	-0.0252254	0.0782558	-0.322328	0.747204	0.999938	ZNF585A	199704
ENSG00000228109	29.4743	0.0141868	0.04401	0.322321	0.74721	0.999938	MELTF-AS1	100507057
ENSG00000256159	5.50752	-0.00641048	0.019946	-0.322258	0.747257	NA	NA	NA
ENSG00000062038	4.20076	0.00593732	0.0184892	0.322215	0.74729	NA	CDH3	1001
ENSG00000225349	4.20076	0.00593732	0.0184892	0.322215	0.74729	NA	NA	NA
ENSG00000241030	4.20076	0.00593732	0.0184892	0.322215	0.74729	NA	NA	NA
ENSG00000251179	44.2994	0.0165228	0.0512977	0.322208	0.747295	0.999938	TMEM92-AS1	103752589
ENSG00000061455	39.5784	0.0162927	0.05059	0.322201	0.7473	0.999938	PRDM6	93166
ENSG00000269737	38.6383	0.0160231	0.0497728	0.322176	0.747319	0.999938	NA	NA
ENSG00000160117	15.6253	0.01103	0.0342674	0.322127	0.747356	0.999938	ANKLE1	126549
ENSG00000208772	11.8466	0.00950407	0.0295188	0.322118	0.747363	0.999938	SNORD94	692225
ENSG00000234118	4.5594	-0.00598823	0.0186972	-0.322106	0.747373	NA	RPL13AP6	644511
ENSG00000144161	191.115	-0.0242687	0.0753687	-0.322019	0.747439	0.999938	ZC3H8	84524
ENSG00000035681	885.54	-0.0227974	0.0708068	-0.321955	0.747487	0.999938	NSMAF	8439
ENSG00000109220	407.968	-0.0250078	0.0776822	-0.32193	0.747506	0.999938	CHIC2	26511
ENSG00000198553	12.9448	0.00992689	0.0308866	0.321929	0.747507	0.999938	KCNRG	283518
ENSG00000259414	12.3946	0.00993032	0.0308877	0.321827	0.747583	0.999938	NA	NA
ENSG00000272349	2.01698	0.00381942	0.0120345	0.321813	0.747594	NA	NA	NA
ENSG00000005108	4.04875	-0.00561068	0.0175437	-0.321812	0.747595	NA	THSD7A	221981
ENSG00000203602	4.04875	-0.00561068	0.0175437	-0.321812	0.747595	NA	NA	NA
ENSG00000031081	868.639	-0.0225044	0.0699409	-0.321761	0.747634	0.999938	ARHGAP31	57514
ENSG00000271529	315.216	0.0252267	0.0784103	0.321714	0.747669	0.999938	NA	NA
ENSG00000250748	16.1864	0.0111707	0.034773	0.321697	0.747682	0.999938	LOC100507065	100507065
ENSG00000137473	4.21246	0.00600105	0.01873	0.321655	0.747714	NA	TTC29	83894
ENSG00000243101	4.21246	0.00600105	0.01873	0.321655	0.747714	NA	NA	NA
ENSG00000108799	492.722	0.024755	0.0769874	0.321567	0.747781	0.999938	EZH1	2145
ENSG00000213842	9.18727	0.00862659	0.0268837	0.321549	0.747794	0.999938	NA	NA
ENSG00000163755	1030.33	-0.0218427	0.0679381	-0.321506	0.747827	0.999938	HPS3	84343
ENSG00000182180	1869.1	-0.0189988	0.0590967	-0.321488	0.747841	0.999938	MRPS16	51021
ENSG00000089505	16.2019	0.0105019	0.0327325	0.321359	0.747938	0.999938	CMTM1	113540
ENSG00000143674	282.936	0.0251808	0.0783627	0.321335	0.747957	0.999938	MAP3K21	84451
ENSG00000204930	6.4438	0.00730469	0.0227936	0.32133	0.74796	NA	FAM221B	392307
ENSG00000222503	6.4438	0.00730469	0.0227936	0.32133	0.74796	NA	NA	NA
ENSG00000230201	6.4438	0.00730469	0.0227936	0.32133	0.74796	NA	NA	NA
ENSG00000179101	88.776	-0.0208546	0.0649007	-0.321323	0.747966	0.999938	NA	NA
ENSG00000108774	570.981	-0.0241713	0.0752437	-0.321253	0.748019	0.999938	RAB5C	5878
ENSG00000136238	8970.77	-0.0132538	0.0412601	-0.321223	0.748041	0.999938	RAC1	5879
ENSG00000099381	911.523	0.0223758	0.0696952	0.321053	0.74817	0.999938	SETD1A	9739
ENSG00000164603	305.346	0.0251728	0.0784009	0.321052	0.748171	0.999938	BMT2	154743
ENSG00000206859	12.944	0.0100239	0.031274	0.321042	0.748179	0.999938	NA	NA
ENSG00000232977	4.98664	-0.00646115	0.0201648	-0.32104	0.74818	NA	LINC00327	100506697
ENSG00000119514	45.6455	0.0167057	0.0520808	0.32103	0.748187	0.999938	GALNT12	79695
ENSG00000258534	4.24906	0.00589832	0.0184818	0.320977	0.748228	NA	NA	NA
ENSG00000110063	299.791	0.0251013	0.0781884	0.320975	0.748229	0.999938	DCPS	28960
ENSG00000256143	6.39698	0.00697291	0.0217551	0.32097	0.748233	NA	NA	NA
ENSG00000179058	4.45035	-0.00578929	0.0180637	-0.320889	0.748295	NA	C9orf50	375759
ENSG00000130477	4.2015	0.00571784	0.0178925	0.32072	0.748423	NA	UNC13A	23025
ENSG00000196152	151.999	-0.0236981	0.0738842	-0.32071	0.74843	0.999938	ZNF79	7633
ENSG00000163686	310.441	0.0251499	0.0784153	0.32071	0.74843	0.999938	ABHD6	57406
ENSG00000063176	212.928	0.0246903	0.0769964	0.320629	0.748491	0.999938	SPHK2	56848
ENSG00000108506	955.703	0.0220522	0.0687826	0.320609	0.748507	0.999938	INTS2	57508
ENSG00000143409	330.543	0.0251363	0.0784022	0.320583	0.748527	0.999938	MINDY1	55793
ENSG00000128346	88.1255	-0.0210793	0.065763	-0.32058	0.748529	0.999938	C22orf23	84645
ENSG00000226210	439.846	0.025017	0.0780338	0.320544	0.748556	0.999938	WASH8P	100288778
ENSG00000253816	228.063	0.0248827	0.0776306	0.320517	0.748576	0.999938	NA	NA
ENSG00000154957	59.062	-0.0186334	0.0581348	-0.320509	0.748583	0.999938	ZNF18	7566
ENSG00000135540	321.919	0.0251232	0.0783965	0.320448	0.748629	0.999938	NHSL1	57224
ENSG00000064225	471.376	0.0246783	0.0770297	0.320388	0.748674	0.999938	ST3GAL6	10402
ENSG00000067601	35.8137	0.0154431	0.0482326	0.320291	0.748748	0.999938	PMS2P4	5382
ENSG00000174233	637.803	0.0238874	0.074583	0.320261	0.74877	0.999938	ADCY6	112
ENSG00000228108	4.23661	0.00595013	0.0186777	0.320203	0.748814	NA	NA	NA
ENSG00000272343	4.23661	0.00595013	0.0186777	0.320203	0.748814	NA	NA	NA
ENSG00000273018	120.926	0.0223914	0.0699745	0.320088	0.748902	0.999938	FAM106A	80039
ENSG00000125657	144.452	0.0233721	0.073021	0.320024	0.74895	0.999938	TNFSF9	8744
ENSG00000254598	71.7064	0.0198421	0.0620205	0.319991	0.748975	0.999938	CSNK2A3	283106
ENSG00000173250	9.70014	0.00882753	0.0276466	0.319948	0.749007	0.999938	GPR151	134391
ENSG00000182247	491.76	0.0245653	0.0767944	0.319897	0.749047	0.999938	UBE2E2	7325
ENSG00000165175	674.776	-0.0235139	0.0735083	-0.319887	0.749054	0.999938	MID1IP1	58526
ENSG00000122729	2360	0.0173937	0.0543833	0.319832	0.749096	0.999938	ACO1	48
ENSG00000173327	1008.21	-0.0217684	0.0680759	-0.319762	0.749149	0.999938	MAP3K11	4296
ENSG00000107679	490.287	0.0247036	0.077267	0.319704	0.749193	0.999938	PLEKHA1	59338
ENSG00000075340	319.729	0.0250565	0.0784018	0.31958	0.749287	0.999938	ADD2	119
ENSG00000239388	48.0735	-0.017011	0.0532782	-0.319509	0.749341	0.999938	ASB14	142686
ENSG00000257742	657.412	-0.0238128	0.0745356	-0.319507	0.749342	0.999938	NA	NA
ENSG00000169251	1158.93	-0.021184	0.0663107	-0.319475	0.749367	0.999938	NMD3	51068
ENSG00000167778	618.207	-0.0241847	0.0757083	-0.319418	0.749409	0.999938	SPRYD3	84926
ENSG00000213135	5.50973	-0.00677947	0.0212769	-0.319415	0.749412	NA	NA	NA
ENSG00000241553	1579.89	0.0195281	0.061139	0.319399	0.749424	0.999938	ARPC4	10093
ENSG00000124145	3212.53	0.0159705	0.0500357	0.31918	0.74959	0.999938	SDC4	6385
ENSG00000099840	23.1461	0.0129953	0.0407556	0.319148	0.749614	0.999938	IZUMO4	113177
ENSG00000168517	45.5875	-0.0166134	0.0521033	-0.319102	0.749649	0.999938	HEXIM2	124790
ENSG00000240240	25.8273	0.0134434	0.0421503	0.319096	0.749654	0.999938	NA	NA
ENSG00000229512	30.1479	-0.0140467	0.0440218	-0.319079	0.749666	0.999938	NA	NA
ENSG00000158796	382.344	0.0249776	0.0782855	0.319042	0.749695	0.999938	DEDD	9191
ENSG00000225730	6.39624	0.00703841	0.0220999	0.318901	0.749801	NA	LOC101926962	101926962
ENSG00000258957	5.05835	-0.00626385	0.0197388	-0.318895	0.749806	NA	NA	NA
ENSG00000175322	76.4324	-0.0201152	0.0630925	-0.318894	0.749807	0.999938	ZNF519	162655
ENSG00000214160	548.903	-0.0243333	0.0763236	-0.318846	0.749844	0.999938	ALG3	10195
ENSG00000230881	5.47314	-0.00664362	0.0208739	-0.318656	0.749987	NA	NA	NA
ENSG00000198911	1314.09	0.0212936	0.0668312	0.318603	0.750027	0.999938	SREBF2	6721
ENSG00000132196	179.548	0.0241715	0.0758788	0.318559	0.750061	0.999938	HSD17B7	51478
ENSG00000187266	79.3581	-0.0202961	0.063718	-0.318557	0.750062	0.999938	EPOR	2057
ENSG00000162300	42.782	0.0165296	0.0519089	0.318538	0.750077	0.999938	ZFPL1	7542
ENSG00000119559	306.496	0.0249376	0.0782801	0.318531	0.750082	0.999938	C19orf25	148223
ENSG00000227285	38.162	0.015595	0.0490148	0.318463	0.750134	0.999938	NA	NA
ENSG00000252473	5.99624	-0.00698649	0.0219774	-0.318447	0.750146	NA	NA	NA
ENSG00000223697	17.5011	0.0107309	0.0337882	0.318368	0.750206	0.999938	NA	NA
ENSG00000160973	5.03494	-0.00638071	0.0201301	-0.318218	0.75032	NA	FOXH1	8928
ENSG00000201901	5.03494	-0.00638071	0.0201301	-0.318218	0.75032	NA	NA	NA
ENSG00000230696	5.03494	-0.00638071	0.0201301	-0.318218	0.75032	NA	NA	NA
ENSG00000178343	375.068	-0.0248377	0.0780615	-0.318187	0.750343	0.999938	SHISA3	152573
ENSG00000251364	5.48558	-0.00671099	0.0211286	-0.318133	0.750384	NA	LOC100506258	100506258
ENSG00000139684	982.267	0.0219638	0.0690419	0.318118	0.750395	0.999938	ESD	2098
ENSG00000167291	963.011	-0.022276	0.0700422	-0.318032	0.75046	0.999938	TBC1D16	125058
ENSG00000255222	6.02039	-0.00698284	0.0220129	-0.318024	0.750467	NA	NA	NA
ENSG00000267422	6.02039	-0.00698284	0.0220129	-0.318024	0.750467	NA	NA	NA
ENSG00000115850	1.9672	0.00402423	0.0127676	0.317879	0.750577	NA	LCT	3938
ENSG00000200351	1.9672	0.00402423	0.0127676	0.317879	0.750577	NA	NA	NA
ENSG00000241825	1.9672	0.00402423	0.0127676	0.317879	0.750577	NA	NA	NA
ENSG00000252525	1.9672	0.00402423	0.0127676	0.317879	0.750577	NA	NA	NA
ENSG00000257391	5.91922	0.00668655	0.0210937	0.317844	0.750604	NA	NA	NA
ENSG00000226766	4.03704	-0.00553999	0.0175353	-0.317733	0.750688	NA	NA	NA
ENSG00000172748	47.5718	0.0171292	0.0539629	0.317579	0.750804	0.999938	ZNF596	169270
ENSG00000268521	12.9931	0.0096653	0.0305068	0.317579	0.750804	0.999938	NA	NA
ENSG00000134072	40.0298	0.0160911	0.050689	0.31752	0.750849	0.999938	CAMK1	8536
ENSG00000154027	223.064	0.0245815	0.0774263	0.317512	0.750855	0.999938	AK5	26289
ENSG00000213050	6.03135	-0.00672276	0.0212411	-0.317461	0.750894	NA	NA	NA
ENSG00000113389	58.1054	0.0181576	0.0572345	0.317423	0.750923	0.999938	NPR3	4883
ENSG00000248564	6.98156	0.00734601	0.0232192	0.317411	0.750932	0.999938	NA	NA
ENSG00000174370	91.8781	-0.019871	0.0626465	-0.317369	0.750964	0.999938	C11orf45	219833
ENSG00000242516	124.911	-0.0224353	0.0707156	-0.317336	0.750988	0.999938	LINC00960	401074
ENSG00000047230	280.495	-0.0248185	0.0782141	-0.317311	0.751008	0.999938	CTPS2	56474
ENSG00000106723	2796.06	-0.0164916	0.0519847	-0.317241	0.751061	0.999938	SPIN1	10927
ENSG00000234009	56.4936	0.0181971	0.057398	0.317114	0.751157	0.999938	NA	NA
ENSG00000182919	486.986	0.0242693	0.0765354	0.317096	0.751171	0.999938	C11orf54	28970
ENSG00000204519	335.501	-0.0248537	0.0783974	-0.317057	0.751201	0.999938	ZNF551	90233
ENSG00000134809	559.332	0.0239902	0.0756616	0.317053	0.751203	0.999938	TIMM10	26519
ENSG00000100181	0.752117	-0.00229821	0.00748224	-0.316975	0.751263	NA	TPTEP1	387590
ENSG00000106536	0.752117	-0.00229821	0.00748224	-0.316975	0.751263	NA	POU6F2	11281
ENSG00000108244	0.752117	-0.00229821	0.00748224	-0.316975	0.751263	NA	KRT23	25984
ENSG00000118946	0.752117	-0.00229821	0.00748224	-0.316975	0.751263	NA	PCDH17	27253
ENSG00000171532	0.752117	-0.00229821	0.00748224	-0.316975	0.751263	NA	NEUROD2	4761
ENSG00000178055	0.752117	-0.00229821	0.00748224	-0.316975	0.751263	NA	PRSS42	339906
ENSG00000185681	0.752117	-0.00229821	0.00748224	-0.316975	0.751263	NA	MORN5	254956
ENSG00000204429	0.752117	-0.00229821	0.00748224	-0.316975	0.751263	NA	NA	NA
ENSG00000206699	0.752117	-0.00229821	0.00748224	-0.316975	0.751263	NA	NA	NA
ENSG00000207105	0.752117	-0.00229821	0.00748224	-0.316975	0.751263	NA	NA	NA
ENSG00000207386	0.752117	-0.00229821	0.00748224	-0.316975	0.751263	NA	NA	NA
ENSG00000207701	0.752117	-0.00229821	0.00748224	-0.316975	0.751263	NA	MIR597	693182
ENSG00000211697	0.752117	-0.00229821	0.00748224	-0.316975	0.751263	NA	NA	NA
ENSG00000212601	0.752117	-0.00229821	0.00748224	-0.316975	0.751263	NA	NA	NA
ENSG00000217030	0.752117	-0.00229821	0.00748224	-0.316975	0.751263	NA	NA	NA
ENSG00000220522	0.752117	-0.00229821	0.00748224	-0.316975	0.751263	NA	NA	NA
ENSG00000222190	0.752117	-0.00229821	0.00748224	-0.316975	0.751263	NA	NA	NA
ENSG00000222364	0.752117	-0.00229821	0.00748224	-0.316975	0.751263	NA	NA	NA
ENSG00000223707	0.752117	-0.00229821	0.00748224	-0.316975	0.751263	NA	NA	NA
ENSG00000225180	0.752117	-0.00229821	0.00748224	-0.316975	0.751263	NA	PVALEF	388428
ENSG00000225284	0.752117	-0.00229821	0.00748224	-0.316975	0.751263	NA	NA	NA
ENSG00000225620	0.752117	-0.00229821	0.00748224	-0.316975	0.751263	NA	NA	NA
ENSG00000225857	0.752117	-0.00229821	0.00748224	-0.316975	0.751263	NA	NA	NA
ENSG00000227453	0.752117	-0.00229821	0.00748224	-0.316975	0.751263	NA	NA	NA
ENSG00000228534	0.752117	-0.00229821	0.00748224	-0.316975	0.751263	NA	NA	NA
ENSG00000228596	0.752117	-0.00229821	0.00748224	-0.316975	0.751263	NA	NA	NA
ENSG00000228750	0.752117	-0.00229821	0.00748224	-0.316975	0.751263	NA	LINC01672	100505887
ENSG00000229711	0.752117	-0.00229821	0.00748224	-0.316975	0.751263	NA	NA	NA
ENSG00000231140	0.752117	-0.00229821	0.00748224	-0.316975	0.751263	NA	NA	NA
ENSG00000232202	0.752117	-0.00229821	0.00748224	-0.316975	0.751263	NA	NA	NA
ENSG00000233597	0.752117	-0.00229821	0.00748224	-0.316975	0.751263	NA	NA	NA
ENSG00000234601	0.752117	-0.00229821	0.00748224	-0.316975	0.751263	NA	CHRM3-AS1	100873984
ENSG00000235892	0.752117	-0.00229821	0.00748224	-0.316975	0.751263	NA	NA	NA
ENSG00000236447	0.752117	-0.00229821	0.00748224	-0.316975	0.751263	NA	NA	NA
ENSG00000236935	0.752117	-0.00229821	0.00748224	-0.316975	0.751263	NA	LOC102723878	102723878
ENSG00000240890	0.752117	-0.00229821	0.00748224	-0.316975	0.751263	NA	NA	NA
ENSG00000242301	0.752117	-0.00229821	0.00748224	-0.316975	0.751263	NA	NA	NA
ENSG00000243069	0.752117	-0.00229821	0.00748224	-0.316975	0.751263	NA	ARHGEF26-AS1	100507524
ENSG00000243709	0.752117	-0.00229821	0.00748224	-0.316975	0.751263	NA	LEFTY1	10637
ENSG00000244217	0.752117	-0.00229821	0.00748224	-0.316975	0.751263	NA	NA	NA
ENSG00000249334	0.752117	-0.00229821	0.00748224	-0.316975	0.751263	NA	NA	NA
ENSG00000250470	0.752117	-0.00229821	0.00748224	-0.316975	0.751263	NA	NA	NA
ENSG00000251193	0.752117	-0.00229821	0.00748224	-0.316975	0.751263	NA	NA	NA
ENSG00000252463	0.752117	-0.00229821	0.00748224	-0.316975	0.751263	NA	NA	NA
ENSG00000253175	0.752117	-0.00229821	0.00748224	-0.316975	0.751263	NA	NA	NA
ENSG00000254460	0.752117	-0.00229821	0.00748224	-0.316975	0.751263	NA	NA	NA
ENSG00000255318	0.752117	-0.00229821	0.00748224	-0.316975	0.751263	NA	NA	NA
ENSG00000256955	0.752117	-0.00229821	0.00748224	-0.316975	0.751263	NA	NA	NA
ENSG00000257524	0.752117	-0.00229821	0.00748224	-0.316975	0.751263	NA	ST6GALNAC6	30815
ENSG00000257542	0.752117	-0.00229821	0.00748224	-0.316975	0.751263	NA	OR7E47P	26628
ENSG00000257564	0.752117	-0.00229821	0.00748224	-0.316975	0.751263	NA	NA	NA
ENSG00000257587	0.752117	-0.00229821	0.00748224	-0.316975	0.751263	NA	NA	NA
ENSG00000258465	0.752117	-0.00229821	0.00748224	-0.316975	0.751263	NA	NA	NA
ENSG00000258978	0.752117	-0.00229821	0.00748224	-0.316975	0.751263	NA	NA	NA
ENSG00000259344	0.752117	-0.00229821	0.00748224	-0.316975	0.751263	NA	NA	NA
ENSG00000260084	0.752117	-0.00229821	0.00748224	-0.316975	0.751263	NA	NA	NA
ENSG00000263403	0.752117	-0.00229821	0.00748224	-0.316975	0.751263	NA	MIR4673	100616242
ENSG00000264672	0.752117	-0.00229821	0.00748224	-0.316975	0.751263	NA	SEPT4-AS1	101927688
ENSG00000265083	0.752117	-0.00229821	0.00748224	-0.316975	0.751263	NA	MIR3691	100500900
ENSG00000265416	0.752117	-0.00229821	0.00748224	-0.316975	0.751263	NA	NA	NA
ENSG00000265520	0.752117	-0.00229821	0.00748224	-0.316975	0.751263	NA	MIR548V	100422850
ENSG00000265684	0.752117	-0.00229821	0.00748224	-0.316975	0.751263	NA	NA	NA
ENSG00000265764	0.752117	-0.00229821	0.00748224	-0.316975	0.751263	NA	NA	NA
ENSG00000269692	0.752117	-0.00229821	0.00748224	-0.316975	0.751263	NA	NA	NA
ENSG00000269911	0.752117	-0.00229821	0.00748224	-0.316975	0.751263	NA	FAM226B	653687
ENSG00000271984	0.752117	-0.00229821	0.00748224	-0.316975	0.751263	NA	NA	NA
ENSG00000272103	0.752117	-0.00229821	0.00748224	-0.316975	0.751263	NA	NA	NA
ENSG00000245164	4.50013	-0.0059942	0.0189695	-0.316958	0.751276	NA	LINC00861	100130231
ENSG00000242259	236.401	-0.0246503	0.0777932	-0.316871	0.751342	0.999938	C22orf39	128977
ENSG00000220008	4.18831	0.0058174	0.0184174	0.316764	0.751423	NA	LINGO3	645191
ENSG00000224023	4.18831	0.0058174	0.0184174	0.316764	0.751423	NA	FLJ37035	399821
ENSG00000249965	4.18831	0.0058174	0.0184174	0.316764	0.751423	NA	NA	NA
ENSG00000264496	4.18831	0.0058174	0.0184174	0.316764	0.751423	NA	NA	NA
ENSG00000135912	422.545	0.0247219	0.0780909	0.316614	0.751536	0.999938	TTLL4	9654
ENSG00000264392	3.44002	-0.0046685	0.0147885	-0.31659	0.751555	NA	NA	NA
ENSG00000160007	5459.52	-0.0138705	0.043815	-0.316571	0.751569	0.999938	ARHGAP35	2909
ENSG00000118898	1483.61	-0.0199791	0.0631238	-0.316514	0.751612	0.999938	PPL	5493
ENSG00000256061	12.5036	0.00954103	0.0302308	0.316476	0.751641	0.999938	DNAAF4	161582
ENSG00000213930	179.824	0.0237702	0.0751017	0.316464	0.75165	0.999938	GALT	2592
ENSG00000259096	6.00868	-0.00698828	0.0221312	-0.316441	0.751667	NA	NA	NA
ENSG00000100281	998.356	-0.0216929	0.0685905	-0.316264	0.751802	0.999938	HMGXB4	10042
ENSG00000183775	4.20002	0.00587871	0.0186567	0.316161	0.75188	NA	KCTD16	57528
ENSG00000224081	4.20002	0.00587871	0.0186567	0.316161	0.75188	NA	SLC44A3-AS1	101928079
ENSG00000236153	4.20002	0.00587871	0.0186567	0.316161	0.75188	NA	NA	NA
ENSG00000244630	4.20002	0.00587871	0.0186567	0.316161	0.75188	NA	NA	NA
ENSG00000214867	4.46354	-0.00586007	0.0185675	-0.316105	0.751923	NA	NA	NA
ENSG00000239614	5.46069	-0.00644733	0.0204185	-0.316044	0.751969	NA	NA	NA
ENSG00000160111	33.9301	-0.0146485	0.0463579	-0.316024	0.751984	0.999938	CPAMD8	27151
ENSG00000143126	379.945	-0.0247673	0.0784119	-0.315929	0.752056	0.999938	CELSR2	1952
ENSG00000254672	9.19897	0.00841245	0.0266904	0.315929	0.752057	0.999938	NA	NA
ENSG00000105953	3344.06	-0.0156088	0.0494094	-0.315908	0.752072	0.999938	OGDH	4967
ENSG00000163877	566.168	-0.0239456	0.0758019	-0.315896	0.752081	0.999938	SNIP1	79753
ENSG00000262152	4.00119	-0.00552703	0.017568	-0.315844	0.752121	NA	LINC00514	283875
ENSG00000225135	48.4905	-0.0169826	0.0537971	-0.315805	0.752151	0.999938	NA	NA
ENSG00000167524	19.3791	0.0118886	0.0377019	0.315579	0.752322	0.999938	SGK494	124923
ENSG00000082996	445.9	-0.0244609	0.0775115	-0.315571	0.752328	0.999938	RNF13	11342
ENSG00000168286	261.037	-0.0246177	0.0780029	-0.315562	0.752335	0.999938	THAP11	57215
ENSG00000171840	90.4293	0.020608	0.0652992	0.315529	0.75236	0.999938	NINJ2	4815
ENSG00000254221	271.875	-0.0246978	0.0782906	-0.315473	0.752402	0.999938	PCDHGB1	56104
ENSG00000230183	36.4425	-0.0154729	0.0490553	-0.315472	0.752403	0.999938	NA	NA
ENSG00000100325	711.573	0.0233664	0.0740704	0.315436	0.752431	0.999938	ASCC2	84164
ENSG00000266927	8.76003	0.00781765	0.0248898	0.315376	0.752476	0.999938	NA	NA
ENSG00000263006	136.734	0.0229385	0.0727468	0.315344	0.7525	0.999938	ROCK1P1	727758
ENSG00000167046	6.50689	-0.00708083	0.0225002	-0.315307	0.752528	NA	NA	NA
ENSG00000248415	6.50689	-0.00708083	0.0225002	-0.315307	0.752528	NA	NA	NA
ENSG00000160208	1920.57	-0.0181337	0.0575303	-0.315204	0.752607	0.999938	RRP1B	23076
ENSG00000135414	436.68	-0.024438	0.0775371	-0.315172	0.752631	0.999938	GDF11	10220
ENSG00000173376	91.4777	0.0206894	0.0656387	0.315161	0.75264	0.999938	NDNF	79625
ENSG00000199683	6.45551	0.00710902	0.02263	0.315114	0.752675	NA	NA	NA
ENSG00000116661	5.5573	-0.00646982	0.0206226	-0.315075	0.752705	NA	FBXO2	26232
ENSG00000151846	83.5332	-0.0203554	0.0646271	-0.314954	0.752797	0.999938	PABPC3	5042
ENSG00000133424	5.49803	-0.0066665	0.0212113	-0.314934	0.752812	NA	LARGE1	9215
ENSG00000176919	5.49803	-0.0066665	0.0212113	-0.314934	0.752812	NA	C8G	733
ENSG00000224184	176.371	-0.023783	0.0755377	-0.314863	0.752866	0.999938	MIR3681HG	100506457
ENSG00000163866	793.888	-0.0227858	0.0723752	-0.314815	0.752902	0.999938	SMIM12	113444
ENSG00000121897	123.296	-0.0224261	0.0712469	-0.314799	0.752914	0.999938	LIAS	11019
ENSG00000198677	2577.04	0.0168067	0.0533886	0.314798	0.752915	0.999938	TTC37	9652
ENSG00000105887	3741.15	-0.0149925	0.0476276	-0.314787	0.752923	0.999938	MTPN	136319
ENSG00000137168	1341.59	-0.0201646	0.0640643	-0.314756	0.752947	0.999938	PPIL1	51645
ENSG00000225720	5.97209	-0.00680692	0.0216552	-0.314649	0.753028	NA	NA	NA
ENSG00000088053	24.1843	0.0127786	0.0406697	0.31455	0.753104	0.999938	GP6	51206
ENSG00000176927	59.6219	-0.0175586	0.0558662	-0.31453	0.753119	0.999938	EFCAB5	374786
ENSG00000273384	9.6994	0.0086901	0.0276865	0.314516	0.753129	0.999938	NA	NA
ENSG00000144306	518.411	0.0239734	0.0762226	0.314515	0.75313	0.999938	SCRN3	79634
ENSG00000155115	1110.45	-0.0208235	0.0662325	-0.3144	0.753217	0.999938	GTF3C6	112495
ENSG00000107949	1522.63	-0.0195535	0.0621948	-0.314386	0.753228	0.999938	BCCIP	56647
ENSG00000163568	66.3672	0.0189842	0.0603844	0.314378	0.753234	0.999938	AIM2	9447
ENSG00000206968	66.9876	0.0191021	0.0607844	0.314341	0.753262	0.999938	NA	NA
ENSG00000271976	95.8351	0.0211557	0.0673083	0.314334	0.753267	0.999938	NA	NA
ENSG00000222604	4.52429	-0.00590916	0.0188847	-0.314211	0.753361	NA	NA	NA
ENSG00000079156	213.461	-0.024265	0.0772291	-0.314196	0.753372	0.999938	OSBPL6	114880
ENSG00000163235	1862.84	0.0183366	0.0583761	0.314113	0.753435	0.999938	TGFA	7039
ENSG00000176406	12.9426	0.00989547	0.0315669	0.313986	0.753532	0.999938	RIMS2	9699
ENSG00000250041	19.8437	0.0119067	0.0379366	0.313978	0.753538	0.999938	NA	NA
ENSG00000162889	2349.76	0.0171445	0.0546157	0.313911	0.753589	0.999938	MAPKAPK2	9261
ENSG00000020922	1064.53	-0.0214748	0.0684132	-0.313894	0.753602	0.999938	MRE11	4361
ENSG00000105514	121.273	-0.0222686	0.0709671	-0.313811	0.753664	0.999938	RAB3D	9545
ENSG00000172137	516.135	-0.0241519	0.0769787	-0.313717	0.753736	0.999938	CALB2	794
ENSG00000216775	118.707	0.0217054	0.0691982	0.313687	0.753759	0.999938	LOC730101	730101
ENSG00000224324	20.4048	0.0120001	0.0382968	0.313627	0.753804	0.999938	NA	NA
ENSG00000227383	6.96838	0.00740909	0.0236934	0.313609	0.753818	0.999938	NA	NA
ENSG00000166819	6.94423	0.00740623	0.0236712	0.313562	0.753854	0.999938	PLIN1	5346
ENSG00000228526	6.94423	0.00740623	0.0236712	0.313562	0.753854	0.999938	MIR34AHG	106614088
ENSG00000249149	6.94423	0.00740623	0.0236712	0.313562	0.753854	0.999938	NA	NA
ENSG00000254324	6.94423	0.00740623	0.0236712	0.313562	0.753854	0.999938	MIR151A	442893
ENSG00000271738	118.049	0.0219802	0.0701088	0.313556	0.753858	0.999938	NA	NA
ENSG00000171084	23.5975	0.012875	0.0410883	0.313497	0.753903	0.999938	FAM86JP	100125556
ENSG00000231519	6.04454	-0.00680079	0.0217687	-0.313473	0.753921	NA	NA	NA
ENSG00000271980	6.04454	-0.00680079	0.0217687	-0.313473	0.753921	NA	NA	NA
ENSG00000119820	883.974	-0.0226162	0.0721612	-0.31343	0.753954	0.999938	YIPF4	84272
ENSG00000234416	6.50763	-0.00715911	0.0228847	-0.313426	0.753957	NA	NA	NA
ENSG00000186111	898.249	-0.0217675	0.069454	-0.31341	0.753969	0.999938	PIP5K1C	23396
ENSG00000120053	1030.97	0.0211195	0.0673876	0.313398	0.753978	0.999938	GOT1	2805
ENSG00000169684	87.8388	-0.0201749	0.0643904	-0.313349	0.754016	0.999938	CHRNA5	1138
ENSG00000158985	1389.13	-0.0200418	0.0639653	-0.313329	0.754031	0.999938	CDC42SE2	56990
ENSG00000070759	133.301	-0.0225079	0.0718493	-0.313305	0.754049	0.999938	TESK2	10420
ENSG00000131778	1017.49	0.0213562	0.0681661	0.313294	0.754058	0.999938	CHD1L	9557
ENSG00000176463	522.285	0.0240645	0.076809	0.313284	0.754065	0.999938	SLCO3A1	28232
ENSG00000254701	255.737	-0.0244512	0.078076	-0.31317	0.754151	0.999938	NA	NA
ENSG00000175414	39.6494	0.0157067	0.0501947	0.313164	0.754156	0.999938	ARL10	285598
ENSG00000021776	1624.85	-0.0192125	0.0613497	-0.313159	0.75416	0.999938	AQR	9716
ENSG00000170688	1.94379	0.00373508	0.0120114	0.313087	0.754215	NA	NA	NA
ENSG00000175749	1.94379	0.00373508	0.0120114	0.313087	0.754215	NA	NA	NA
ENSG00000204788	1.94379	0.00373508	0.0120114	0.313087	0.754215	NA	NA	NA
ENSG00000266038	1.94379	0.00373508	0.0120114	0.313087	0.754215	NA	MIR4659A	100616348
ENSG00000234816	7.00571	0.00714832	0.0229244	0.313063	0.754233	0.999938	NA	NA
ENSG00000228696	236.416	0.0242433	0.0774678	0.312998	0.754282	0.999938	ARL17A	51326
ENSG00000167740	217.362	-0.0241659	0.0772079	-0.312984	0.754293	0.999938	CYB5D2	124936
ENSG00000134644	3058.13	-0.0160253	0.0512145	-0.312907	0.754351	0.999938	PUM1	9698
ENSG00000185787	7158.32	-0.0128485	0.0410639	-0.312892	0.754363	0.999938	MORF4L1	10933
ENSG00000231888	4.47598	-0.00582569	0.0186634	-0.312797	0.754435	NA	NA	NA
ENSG00000091137	50.861	0.0169697	0.054292	0.31277	0.754456	0.999938	SLC26A4	5172
ENSG00000245694	333.836	0.0245013	0.0783488	0.312724	0.754491	0.999938	CRNDE	643911
ENSG00000162851	384.163	-0.024382	0.0779913	-0.31264	0.754554	0.999938	TFB2M	64216
ENSG00000106991	33.9935	0.0142775	0.0457338	0.312625	0.754566	0.999938	ENG	2022
ENSG00000155229	1805.83	-0.0187431	0.0599588	-0.312596	0.754588	0.999938	MMS19	64210
ENSG00000127957	200.92	0.0239969	0.0767911	0.31249	0.754668	0.999938	PMS2P3	5387
ENSG00000204231	894.059	-0.0217403	0.0695839	-0.312436	0.754709	0.999938	RXRB	6257
ENSG00000254470	133.01	-0.0223436	0.0715184	-0.312363	0.754765	0.999938	AP5B1	91056
ENSG00000206824	4.26076	0.00566691	0.0182592	0.312339	0.754783	NA	NA	NA
ENSG00000237065	4.26076	0.00566691	0.0182592	0.312339	0.754783	NA	NA	NA
ENSG00000269372	5.46143	-0.0064543	0.0206855	-0.312284	0.754825	NA	NA	NA
ENSG00000071889	518.776	0.0237917	0.0761899	0.312259	0.754844	0.999938	FAM3A	60343
ENSG00000135617	206.292	-0.0239052	0.0765877	-0.312096	0.754967	0.999938	PRADC1	84279
ENSG00000090020	804.279	-0.0221865	0.0710936	-0.312076	0.754983	0.999938	SLC9A1	6548
ENSG00000253133	6.48348	-0.00708238	0.0227235	-0.312042	0.755008	NA	LOC102723729	102723729
ENSG00000030304	35.3344	0.0150762	0.0483611	0.311896	0.75512	0.999938	MUSK	4593
ENSG00000102554	965.749	0.0217725	0.0698133	0.311874	0.755137	0.999938	KLF5	688
ENSG00000104472	1269.09	0.020004	0.0641495	0.311829	0.755171	0.999938	CHRAC1	54108
ENSG00000146233	61.7216	0.0184228	0.0590951	0.311813	0.755182	0.999938	CYP39A1	51302
ENSG00000253882	93.9556	0.0206603	0.066285	0.311779	0.755208	0.999938	LOC154761	154761
ENSG00000095002	1944.69	-0.0186241	0.0597375	-0.311767	0.755218	0.999938	MSH2	4436
ENSG00000134153	771.008	-0.0226864	0.0727665	-0.311763	0.755221	0.999938	EMC7	56851
ENSG00000198155	35.8956	0.0151056	0.0484946	0.311733	0.755244	0.999938	ZNF876P	642280
ENSG00000158352	157.299	-0.0232086	0.074447	-0.311729	0.755246	0.999938	SHROOM4	57477
ENSG00000156671	1574.32	-0.01915	0.0614345	-0.311719	0.755254	0.999938	SAMD8	142891
ENSG00000213569	5.47388	-0.00651712	0.0209355	-0.311679	0.755285	NA	NA	NA
ENSG00000258177	5.47388	-0.00651712	0.0209355	-0.311679	0.755285	NA	NA	NA
ENSG00000108961	4.21172	0.00579037	0.0186624	0.311506	0.755416	NA	RANGRF	29098
ENSG00000139985	4.21172	0.00579037	0.0186624	0.311506	0.755416	NA	ADAM21	8747
ENSG00000243422	4.21172	0.00579037	0.0186624	0.311506	0.755416	NA	NA	NA
ENSG00000260534	120.297	-0.0216513	0.0695329	-0.311503	0.755418	0.999938	NA	NA
ENSG00000136011	21.3402	-0.0116735	0.0375363	-0.311465	0.755447	0.999938	STAB2	55576
ENSG00000181649	1702.37	0.0189877	0.0609665	0.311444	0.755463	0.999938	PHLDA2	7262
ENSG00000163558	2014.93	-0.0177944	0.0571502	-0.311365	0.755523	0.999938	PRKCI	5584
ENSG00000177432	113.394	0.0212319	0.0681997	0.311309	0.755566	0.999938	NAP1L5	266812
ENSG00000186350	2044.05	0.0181039	0.0581568	0.311291	0.75558	0.999938	RXRA	6256
ENSG00000117419	894.872	-0.0220027	0.0706901	-0.311246	0.755614	0.999938	ERI3	79033
ENSG00000108556	5.95964	-0.00657276	0.0211344	-0.311233	0.755624	NA	CHRNE	1145
ENSG00000182533	6.47966	0.00694159	0.0223901	0.311229	0.755627	NA	CAV3	859
ENSG00000258571	6.47966	0.00694159	0.0223901	0.311229	0.755627	NA	NA	NA
ENSG00000273368	6.47966	0.00694159	0.0223901	0.311229	0.755627	NA	NA	NA
ENSG00000229447	16.6612	0.0109919	0.0353604	0.311171	0.75567	0.999938	NA	NA
ENSG00000119283	2.0038	0.00379066	0.0123374	0.311122	0.755708	NA	TRIM67	440730
ENSG00000201044	2.0038	0.00379066	0.0123374	0.311122	0.755708	NA	NA	NA
ENSG00000226806	2.0038	0.00379066	0.0123374	0.311122	0.755708	NA	LOC100507600	100507600
ENSG00000238344	2.0038	0.00379066	0.0123374	0.311122	0.755708	NA	SNORD126	100113391
ENSG00000266440	2.0038	0.00379066	0.0123374	0.311122	0.755708	NA	NA	NA
ENSG00000169213	39.4406	-0.015693	0.0504543	-0.311092	0.755731	0.999938	RAB3B	5865
ENSG00000232163	6.49592	-0.00712403	0.0229413	-0.311007	0.755796	NA	NA	NA
ENSG00000235852	6.49592	-0.00712403	0.0229413	-0.311007	0.755796	NA	NA	NA
ENSG00000269486	6.95593	0.00736445	0.0237443	0.310941	0.755845	0.999938	NA	NA
ENSG00000109180	2696.24	-0.0165079	0.0530942	-0.310916	0.755864	0.999938	OCIAD1	54940
ENSG00000214719	16.1484	0.0108127	0.0348216	0.310819	0.755939	0.999938	SMURF2P1-LRRC37BP1	107133515
ENSG00000213839	235.131	0.0241437	0.0776745	0.310799	0.755953	0.999938	NA	NA
ENSG00000244291	107.398	-0.0213631	0.0687302	-0.310784	0.755965	0.999938	NA	NA
ENSG00000238363	13.4437	0.00982321	0.0316562	0.310775	0.755972	0.999938	SNORA13	654322
ENSG00000185721	870.016	-0.0217578	0.0700157	-0.310752	0.755989	0.999938	DRG1	4733
ENSG00000198346	267.237	-0.0242925	0.0781872	-0.310718	0.756015	0.999938	ZNF813	126017
ENSG00000055070	1890.18	-0.0181025	0.058286	-0.310584	0.756117	0.999938	SZRD1	26099
ENSG00000271941	7.01828	-0.00723036	0.0233301	-0.310556	0.756138	0.999938	NA	NA
ENSG00000118513	48.1439	0.0166404	0.0536424	0.310438	0.756228	0.999938	MYB	4602
ENSG00000231390	7.00658	-0.00729836	0.0235508	-0.310427	0.756236	0.999938	NA	NA
ENSG00000236244	7.00658	-0.00729836	0.0235508	-0.310427	0.756236	0.999938	NA	NA
ENSG00000079335	211.165	0.023859	0.0768598	0.310417	0.756244	0.999938	CDC14A	8556
ENSG00000089597	9923.9	-0.0124069	0.0399684	-0.310416	0.756245	0.999938	GANAB	23193
ENSG00000138658	974.107	0.0216593	0.069774	0.310413	0.756247	0.999938	ZGRF1	55345
ENSG00000074181	31.0063	0.0129385	0.0417535	0.310411	0.756249	0.999938	NOTCH3	4854
ENSG00000233903	6.4072	0.00689852	0.0222651	0.31035	0.756295	NA	NA	NA
ENSG00000142089	1834.44	-0.0188119	0.0606194	-0.310321	0.756317	0.999938	IFITM3	10410
ENSG00000189149	19.8429	0.0117797	0.037981	0.310265	0.756359	0.999938	CRYM-AS1	400508
ENSG00000254986	719.096	0.0228225	0.0736416	0.3099	0.756637	0.999938	DPP3	10072
ENSG00000256304	25.2996	-0.0125585	0.0405681	-0.309878	0.756654	0.999938	NA	NA
ENSG00000124508	311.768	0.0242964	0.0784135	0.30984	0.756683	0.999938	BTN2A2	10385
ENSG00000204623	90.1294	0.0204252	0.0659556	0.309725	0.75677	0.999938	ZNRD1ASP	80862
ENSG00000131495	345.777	0.0242428	0.0782776	0.309704	0.756786	0.999938	NDUFA2	4695
ENSG00000144034	654.574	-0.0232235	0.0750237	-0.309577	0.756883	0.999938	TPRKB	51002
ENSG00000257218	368.358	-0.0241869	0.0781475	-0.309492	0.756948	0.999938	GATC	283459
ENSG00000174028	789.585	-0.022148	0.0715924	-0.30937	0.75704	0.999938	NA	NA
ENSG00000196793	139.466	-0.0224931	0.0727534	-0.309185	0.757181	0.999938	ZNF239	8187
ENSG00000188690	919.012	0.0213395	0.0690406	0.309083	0.757259	0.999938	UROS	7390
ENSG00000105048	719.656	0.0223965	0.0724787	0.309003	0.757319	0.999938	TNNT1	7138
ENSG00000119333	1687.26	0.0186094	0.0602458	0.308888	0.757407	0.999938	WDR34	89891
ENSG00000258303	6.99487	-0.00729617	0.0236601	-0.308792	0.75748	0.999938	NA	NA
ENSG00000257093	1564.68	-0.0187781	0.0608237	-0.308731	0.757526	0.999938	KIAA1147	57189
ENSG00000179284	5.01153	-0.00615299	0.0199909	-0.308724	0.757532	NA	DAND5	199699
ENSG00000232282	5.01153	-0.00615299	0.0199909	-0.308724	0.757532	NA	NA	NA
ENSG00000251893	5.01153	-0.00615299	0.0199909	-0.308724	0.757532	NA	NA	NA
ENSG00000259138	5.01153	-0.00615299	0.0199909	-0.308724	0.757532	NA	NA	NA
ENSG00000134146	121.25	0.0216307	0.070051	0.308714	0.757539	0.999938	DPH6	89978
ENSG00000212304	38.9199	0.0151866	0.049184	0.308707	0.757545	0.999938	SNORD12	692057
ENSG00000161981	443.345	-0.0238412	0.0772386	-0.308673	0.75757	0.999938	SNRNP25	79622
ENSG00000069248	1707.84	0.0184115	0.0596557	0.308627	0.757605	0.999938	NUP133	55746
ENSG00000138650	6.44306	0.006902	0.0224254	0.308623	0.757608	NA	PCDH10	57575
ENSG00000111364	768.958	-0.0221606	0.0718081	-0.308612	0.757616	0.999938	DDX55	57696
ENSG00000242732	292.771	-0.0241483	0.0782482	-0.308563	0.757654	0.999938	RTL5	340526
ENSG00000111679	94.7303	-0.0206608	0.0669775	-0.30845	0.75774	0.999938	PTPN6	5777
ENSG00000221203	5.55804	-0.00635762	0.0207022	-0.308429	0.757756	NA	MIR1262	100302279
ENSG00000117713	3664.19	-0.0154394	0.0500613	-0.308413	0.757768	0.999938	ARID1A	8289
ENSG00000238735	4.18757	0.00567002	0.0184451	0.308281	0.757869	NA	NA	NA
ENSG00000270799	4.18757	0.00567002	0.0184451	0.308281	0.757869	NA	NA	NA
ENSG00000163513	5550.19	-0.0134701	0.0436977	-0.308256	0.757887	0.999938	TGFBR2	7048
ENSG00000116039	6.90837	0.00707955	0.0229967	0.308236	0.757903	0.999938	ATP6V1B1	525
ENSG00000137872	89.1534	0.0201494	0.0653899	0.308202	0.757929	0.999938	SEMA6D	80031
ENSG00000260766	52.1799	-0.0172284	0.0559168	-0.308162	0.757959	0.999938	NA	NA
ENSG00000130684	31.1651	0.0140106	0.0455102	0.308152	0.757967	0.999938	ZNF337	26152
ENSG00000169371	221.979	-0.0238236	0.0773063	-0.30814	0.757976	0.999938	SNUPN	10073
ENSG00000153283	272.95	-0.0241149	0.0782681	-0.308125	0.757987	0.999938	CD96	10225
ENSG00000139679	30.9613	-0.0141294	0.0458677	-0.308125	0.757987	0.999938	LPAR6	10161
ENSG00000172640	4.98738	-0.00611456	0.0198862	-0.30812	0.757991	NA	OR10AD1	121275
ENSG00000262223	4.98738	-0.00611456	0.0198862	-0.30812	0.757991	NA	LOC100130370	100130370
ENSG00000124074	62.0427	0.0179033	0.0580925	0.308106	0.758002	0.999938	ENKD1	84080
ENSG00000174599	40.3551	-0.015536	0.0504185	-0.308085	0.758018	0.999938	TRAM1L1	133022
ENSG00000203808	6.47177	-0.00697702	0.0226676	-0.308053	0.758042	NA	BVES-AS1	154442
ENSG00000229952	6.50837	-0.0070714	0.0230109	-0.307894	0.758163	NA	NA	NA
ENSG00000214535	20.4275	0.0118584	0.0385612	0.307866	0.758184	0.999938	NA	NA
ENSG00000262380	20.4275	0.0118584	0.0385612	0.307866	0.758184	0.999938	NA	NA
ENSG00000163820	857.491	-0.0217694	0.0707217	-0.307827	0.758214	0.999938	FYCO1	79443
ENSG00000187372	378.073	0.0240416	0.0781083	0.307809	0.758228	0.999938	PCDHB13	56123
ENSG00000117266	5.54633	-0.00640309	0.0208834	-0.307805	0.758231	NA	CDK18	5129
ENSG00000225362	5.54633	-0.00640309	0.0208834	-0.307805	0.758231	NA	CT62	196993
ENSG00000215548	159.071	0.0229572	0.0745868	0.307788	0.758244	0.999938	NA	NA
ENSG00000239704	16.1601	0.010667	0.0347251	0.307531	0.75844	0.999938	CDRT4	284040
ENSG00000138078	827.503	-0.0217548	0.0707555	-0.307467	0.758488	0.999938	PREPL	9581
ENSG00000272142	75.5194	-0.0191024	0.0621649	-0.307414	0.758529	0.999938	LYRM4-AS1	100129461
ENSG00000169604	1628.75	0.0186035	0.0605168	0.30741	0.758531	0.999938	ANTXR1	84168
ENSG00000250903	178.188	0.0231437	0.0752897	0.307372	0.75856	0.999938	GMDS-DT	100508120
ENSG00000068438	1470.32	0.0193187	0.0628516	0.307364	0.758566	0.999938	FTSJ1	24140
ENSG00000171729	173.757	-0.023206	0.0755011	-0.307346	0.75858	0.999938	TMEM51	55092
ENSG00000132591	811.406	-0.0222806	0.0724972	-0.307314	0.758604	0.999938	ERAL1	26284
ENSG00000200114	6.55519	-0.00674962	0.0220489	-0.307179	0.758707	0.999938	NA	NA
ENSG00000164659	514.95	0.023753	0.0773293	0.307176	0.75871	0.999938	KIAA1324L	222223
ENSG00000106819	29.4981	-0.0136119	0.0443416	-0.307129	0.758745	0.999938	ASPN	54829
ENSG00000215414	45.3295	0.0163255	0.0531993	0.307044	0.75881	0.999938	NA	NA
ENSG00000204740	6.94349	0.00725707	0.0236966	0.306921	0.758904	0.999938	MALRD1	340895
ENSG00000266340	6.94349	0.00725707	0.0236966	0.306921	0.758904	0.999938	NA	NA
ENSG00000273045	6.94349	0.00725707	0.0236966	0.306921	0.758904	0.999938	C2orf15	150590
ENSG00000180777	4.51258	-0.00570525	0.0186714	-0.306695	0.759076	NA	ANKRD30B	374860
ENSG00000250234	4.51258	-0.00570525	0.0186714	-0.306695	0.759076	NA	NA	NA
ENSG00000001167	1503.4	-0.0188218	0.0613757	-0.306668	0.759096	0.999938	NFYA	4800
ENSG00000189423	32.9959	-0.0144285	0.0470781	-0.306619	0.759133	0.999938	NA	NA
ENSG00000130517	876.681	-0.0213812	0.0697457	-0.306563	0.759176	0.999938	PGPEP1	54858
ENSG00000168434	202.71	0.0234799	0.0766141	0.306517	0.759211	0.999938	COG7	91949
ENSG00000068489	3693.47	-0.0146589	0.0478307	-0.306476	0.759243	0.999938	PRR11	55771
ENSG00000143178	29.9627	-0.0138672	0.0452591	-0.306475	0.759243	0.999938	TBX19	9095
ENSG00000272695	54.8125	0.0173795	0.0567428	0.306408	0.759294	0.999938	GAS6-DT	100506394
ENSG00000239264	32.0803	0.0142943	0.0466715	0.306399	0.759301	0.999938	TXNDC5	81567
ENSG00000148090	221.832	-0.0237023	0.0773923	-0.306285	0.759388	0.999938	AUH	549
ENSG00000140057	4.48843	-0.00567346	0.0185767	-0.306271	0.759398	NA	AK7	122481
ENSG00000126453	536.177	0.0231822	0.0757076	0.306207	0.759447	0.999938	BCL2L12	83596
ENSG00000262209	88.8191	-0.0197485	0.0645308	-0.30618	0.759468	0.999938	PCDHGB3	56102
ENSG00000066651	389.149	-0.0239661	0.0782913	-0.306093	0.759534	0.999938	TRMT11	60487
ENSG00000267023	717.987	0.0225562	0.0737108	0.306027	0.759584	0.999938	NA	NA
ENSG00000214401	6.54422	-0.00692765	0.0227085	-0.306002	0.759603	0.999938	KANSL1-AS1	644246
ENSG00000230735	6.54422	-0.00692765	0.0227085	-0.306002	0.759603	0.999938	NA	NA
ENSG00000249476	28.3389	0.0135672	0.0443616	0.305955	0.759639	0.999938	LOC285638	285638
ENSG00000164970	370.218	0.0239144	0.0781629	0.305941	0.75965	0.999938	FAM219A	203259
ENSG00000196188	6.97072	-0.00714924	0.0233854	-0.305932	0.759656	0.999938	CTSE	1510
ENSG00000089127	28.9875	-0.0135683	0.0443739	-0.305902	0.759679	0.999938	OAS1	4938
ENSG00000267161	265.755	0.0239081	0.0781553	0.305874	0.759701	0.999938	NA	NA
ENSG00000162733	43.0811	-0.0155656	0.0509453	-0.305774	0.759777	0.999938	DDR2	4921
ENSG00000253738	706.617	0.0222198	0.0726716	0.305756	0.75979	0.999938	OTUD6B-AS1	100506365
ENSG00000228995	19.3901	0.0113947	0.0373192	0.305613	0.7599	0.999938	NA	NA
ENSG00000174276	67.3949	-0.0186075	0.0609056	-0.305553	0.759945	0.999938	ZNHIT2	741
ENSG00000185278	799.576	0.0222823	0.0729304	0.305546	0.759951	0.999938	ZBTB37	84614
ENSG00000244588	16.1118	0.0105385	0.0345135	0.305513	0.759976	0.999938	RAD21L1	642636
ENSG00000093100	10.2115	0.00861235	0.0282523	0.305499	0.759986	0.999938	NA	NA
ENSG00000146411	73.0364	0.0187712	0.0614385	0.305475	0.760004	0.999938	SLC2A12	154091
ENSG00000167701	27.2313	0.0129452	0.0423801	0.305387	0.760071	0.999938	GPT	2875
ENSG00000242474	32.5332	0.0142024	0.0465229	0.305313	0.760128	0.999938	NA	NA
ENSG00000108666	318.211	-0.023938	0.0784083	-0.305306	0.760133	0.999938	C17orf75	64149
ENSG00000082512	455.139	0.0235629	0.077192	0.305234	0.760188	0.999938	TRAF5	7188
ENSG00000121057	1214.13	-0.020625	0.0675697	-0.30523	0.760191	0.999938	AKAP1	8165
ENSG00000214894	6.53252	-0.00696418	0.02288	-0.305196	0.760217	NA	LINC00243	401247
ENSG00000232775	6.53252	-0.00696418	0.02288	-0.305196	0.760217	NA	BMS1P22	106480334
ENSG00000224431	16.7213	0.0106595	0.0349884	0.305187	0.760223	0.999938	NA	NA
ENSG00000241684	7.50626	-0.00746127	0.0244871	-0.30517	0.760237	0.999938	ADAMTS9-AS2	100507098
ENSG00000099797	1466.71	0.0191108	0.0626285	0.305139	0.760261	0.999938	TECR	9524
ENSG00000236493	6.34096	-0.00345921	0.0115143	-0.305057	0.760323	NA	NA	NA
ENSG00000133401	230.859	0.0236464	0.0775279	0.305043	0.760333	0.999938	PDZD2	23037
ENSG00000249685	26.935	0.0129493	0.0425071	0.304997	0.760368	0.999938	NA	NA
ENSG00000182095	4710.3	0.0143447	0.0470615	0.304808	0.760512	0.999938	TNRC18	84629
ENSG00000082397	1.99135	0.0037106	0.0123145	0.304806	0.760514	NA	EPB41L3	23136
ENSG00000115457	1.99135	0.0037106	0.0123145	0.304806	0.760514	NA	IGFBP2	3485
ENSG00000161570	1.99135	0.0037106	0.0123145	0.304806	0.760514	NA	NA	NA
ENSG00000180116	1.99135	0.0037106	0.0123145	0.304806	0.760514	NA	C12orf40	283461
ENSG00000236863	1.99135	0.0037106	0.0123145	0.304806	0.760514	NA	NA	NA
ENSG00000248401	1.99135	0.0037106	0.0123145	0.304806	0.760514	NA	NA	NA
ENSG00000268873	1.99135	0.0037106	0.0123145	0.304806	0.760514	NA	NA	NA
ENSG00000157680	52.8545	-0.0165328	0.054252	-0.304733	0.760569	0.999938	DGKI	9162
ENSG00000260075	654.302	-0.0225318	0.0739409	-0.304717	0.760582	0.999938	NA	NA
ENSG00000064309	841.345	-0.0214815	0.070516	-0.304633	0.760645	0.999938	CDON	50937
ENSG00000170471	3345.71	-0.0154398	0.0506873	-0.304609	0.760664	0.999938	RALGAPB	57148
ENSG00000260635	8.00447	-0.00750095	0.0246619	-0.304589	0.760679	0.999938	NA	NA
ENSG00000141026	239.929	-0.0232894	0.0764475	-0.304583	0.760684	0.999938	MED9	55090
ENSG00000183111	20.8796	0.0118062	0.0387864	0.304579	0.760687	0.999938	ARHGEF37	389337
ENSG00000200888	4.16416	0.00537398	0.0176804	0.304564	0.760698	NA	NA	NA
ENSG00000270000	7.04317	-0.00712025	0.0234551	-0.30441	0.760816	0.999938	NA	NA
ENSG00000147606	44.8042	0.0160986	0.0529358	0.304227	0.760955	0.999938	SLC26A7	115111
ENSG00000116701	205.68	-0.023178	0.0761989	-0.304211	0.760967	0.999938	NCF2	4688
ENSG00000231842	7.48211	-0.00740062	0.0243512	-0.304188	0.760985	0.999938	NA	NA
ENSG00000249738	7.99276	-0.00755458	0.0248632	-0.304187	0.760985	0.999938	LOC285626	285626
ENSG00000240996	6.91934	0.00713025	0.0234766	0.30418	0.760991	0.999938	NA	NA
ENSG00000131375	1411.45	-0.0189956	0.0624521	-0.304165	0.761002	0.999938	CAPN7	23473
ENSG00000225791	87.8637	0.0200143	0.0658111	0.304141	0.76102	0.999938	TRAM2-AS1	401264
ENSG00000116266	802.02	0.0215901	0.0709873	0.30414	0.761022	0.999938	STXBP3	6814
ENSG00000083535	535.019	-0.0231542	0.0761555	-0.30406	0.761082	0.999938	PIBF1	10464
ENSG00000218418	329.262	0.0238283	0.0783886	0.303995	0.761132	0.999938	NA	NA
ENSG00000124541	1402.78	-0.0191556	0.0630247	-0.303939	0.761175	0.999938	RRP36	88745
ENSG00000213463	372.949	-0.0237933	0.0782846	-0.303931	0.76118	0.999938	SYNJ2BP	55333
ENSG00000268996	9.72281	0.00827955	0.0273124	0.30392	0.761189	0.999938	MAN1B1-DT	100289341
ENSG00000258101	6.49666	-0.00696425	0.0229537	-0.303879	0.76122	NA	NA	NA
ENSG00000272941	6.49666	-0.00696425	0.0229537	-0.303879	0.76122	NA	NA	NA
ENSG00000198768	720.857	-0.0231954	0.0763375	-0.303837	0.761252	0.999938	APCDD1L	164284
ENSG00000155256	407.578	0.0236542	0.0778706	0.303781	0.761295	0.999938	ZFYVE27	118813
ENSG00000253119	20.4268	0.0116909	0.0385453	0.303643	0.7614	0.999938	NA	NA
ENSG00000140474	408.212	0.0236008	0.0777262	0.303642	0.7614	0.999938	ULK3	25989
ENSG00000223476	4.95078	-0.00584198	0.0192568	-0.30363	0.761409	NA	NA	NA
ENSG00000240589	4.19928	0.00558286	0.0184509	0.30363	0.76141	NA	NA	NA
ENSG00000253961	4.19928	0.00558286	0.0184509	0.30363	0.76141	NA	NA	NA
ENSG00000133943	514.991	0.0231088	0.0761139	0.303598	0.761434	0.999938	DGLUCY	80017
ENSG00000213467	5.03568	-0.00596724	0.019741	-0.3035	0.761509	NA	NA	NA
ENSG00000113494	48.1948	-0.0162809	0.0536647	-0.303449	0.761548	0.999938	PRLR	5618
ENSG00000258512	20.3543	0.0116778	0.0385098	0.303377	0.761603	0.999938	LINC00239	145200
ENSG00000258485	9.14993	0.00791736	0.0261438	0.303257	0.761694	0.999938	NA	NA
ENSG00000175581	623.684	0.0225646	0.074405	0.303254	0.761697	0.999938	MRPL48	51642
ENSG00000154710	59.1011	0.0175573	0.0579282	0.303248	0.761701	0.999938	RABGEF1	27342
ENSG00000165376	99.8136	-0.0205272	0.0676979	-0.30324	0.761707	0.999938	CLDN2	9075
ENSG00000254901	163.635	0.0222072	0.0732109	0.30324	0.761707	0.999938	BORCS8	729991
ENSG00000272269	92.3424	-0.0201835	0.0665846	-0.303155	0.761772	0.999938	LOC105374952	105374952
ENSG00000199568	98.9459	-0.0203963	0.0673045	-0.303128	0.761792	0.999938	RNU5A-1	26831
ENSG00000250371	12.4655	0.00912817	0.0301814	0.303112	0.761805	0.999938	NA	NA
ENSG00000072818	90.0796	0.0198965	0.0656493	0.303092	0.76182	0.999938	ACAP1	9744
ENSG00000211459	1622.67	0.01668	0.0550645	0.303025	0.761871	0.999938	NA	NA
ENSG00000255836	6.44688	-0.00657457	0.0217147	-0.302869	0.761989	NA	NA	NA
ENSG00000054611	392.916	0.0236122	0.077967	0.302851	0.762004	0.999938	TBC1D22A	25771
ENSG00000131558	1352.38	-0.0191942	0.0633815	-0.302834	0.762017	0.999938	EXOC4	60412
ENSG00000223503	4.22343	0.00555636	0.0184345	0.302812	0.762033	NA	NA	NA
ENSG00000229605	161.845	-0.0222617	0.0735314	-0.30281	0.762034	0.999938	NA	NA
ENSG00000070778	977.92	0.0208664	0.0689274	0.302721	0.762102	0.999938	PTPN21	11099
ENSG00000173511	602.822	0.0230072	0.0760077	0.302696	0.762122	0.999938	VEGFB	7423
ENSG00000068976	7.54212	-0.00727833	0.0241137	-0.302597	0.762197	0.999938	PYGM	5837
ENSG00000105963	31.9256	-0.014077	0.0465298	-0.302552	0.762231	0.999938	ADAP1	11033
ENSG00000234290	20.9396	0.0117197	0.0387854	0.302522	0.762255	0.999938	NA	NA
ENSG00000112561	39.9052	-0.0151828	0.0501978	-0.302471	0.762293	0.999938	TFEB	7942
ENSG00000229018	135.442	0.0219583	0.072634	0.30232	0.762408	0.999938	NA	NA
ENSG00000163617	33.9719	-0.014397	0.0476409	-0.302297	0.762426	0.999938	CCDC191	57577
ENSG00000258355	6.02187	-0.00662416	0.0219733	-0.302261	0.762453	NA	NA	NA
ENSG00000184220	1060.21	-0.0206632	0.0683954	-0.302108	0.76257	0.999938	CMSS1	84319
ENSG00000236908	64.4648	-0.0174534	0.05779	-0.302106	0.762571	0.999938	NA	NA
ENSG00000185829	430.929	0.0233676	0.0773597	0.30206	0.762606	0.999938	ARL17A	51326
ENSG00000177697	3790.12	-0.0145349	0.0481218	-0.302044	0.762619	0.999938	CD151	977
ENSG00000196151	180.365	0.0228473	0.0756484	0.302035	0.762625	0.999938	WDSUB1	151525
ENSG00000163009	50.1351	-0.0166663	0.055199	-0.301934	0.762702	0.999938	C2orf48	348738
ENSG00000214309	25.4794	-0.0125875	0.0417181	-0.301842	0.762773	0.999938	MBLAC1	255374
ENSG00000173264	423.088	0.0234254	0.0776287	0.301765	0.762831	0.999938	GPR137	56834
ENSG00000261783	8.50342	-0.00756989	0.0251212	-0.301741	0.76285	0.999938	NA	NA
ENSG00000260618	4.96323	-0.00585484	0.0194284	-0.301739	0.762851	NA	NA	NA
ENSG00000263887	158.643	-0.0223223	0.0739743	-0.301704	0.762878	0.999938	NA	NA
ENSG00000225113	43.3644	0.0154563	0.0512915	0.301543	0.763	0.999938	NA	NA
ENSG00000260917	148.149	0.0221755	0.0735711	0.301425	0.76309	0.999938	LOC103344931	103344931
ENSG00000174748	21674.3	-0.0101725	0.0337499	-0.301409	0.763102	0.999938	RPL15	6138
ENSG00000148484	1376.87	-0.0190422	0.0631873	-0.30136	0.76314	0.999938	RSU1	6251
ENSG00000146701	3281.11	-0.0161626	0.0536352	-0.301339	0.763156	0.999938	MDH2	4191
ENSG00000269907	8.01765	-0.00758644	0.0252196	-0.301329	0.763163	0.999938	NA	NA
ENSG00000260686	33.0234	0.0136699	0.0453701	0.301322	0.763169	0.999938	NA	NA
ENSG00000092020	613.815	-0.0227347	0.0754464	-0.301313	0.763176	0.999938	PPP2R3C	55012
ENSG00000102543	159.863	-0.0220508	0.0731767	-0.301279	0.763202	0.999938	CDADC1	81602
ENSG00000132436	1194.93	0.0196803	0.065324	0.301274	0.763206	0.999938	FIGNL1	63979
ENSG00000165102	912.754	0.0214863	0.0713342	0.301205	0.763258	0.999938	HGSNAT	138050
ENSG00000263072	67.1629	-0.0178203	0.0591448	-0.301175	0.763281	0.999938	NA	NA
ENSG00000229233	6.97146	-0.00708822	0.0235536	-0.301155	0.763296	0.999938	NA	NA
ENSG00000269904	6.97146	-0.00708822	0.0235536	-0.301155	0.763296	0.999938	MAP2K4P1	139201
ENSG00000099203	118.661	0.0212543	0.0705993	0.301034	0.763389	0.999938	TMED1	11018
ENSG00000231549	13.3698	0.00952593	0.0316601	0.301019	0.7634	0.999938	NA	NA
ENSG00000108021	3097.02	0.0153068	0.0508521	0.301006	0.76341	0.999938	FAM208B	54906
ENSG00000226479	543.443	0.0229979	0.076411	0.300998	0.763416	0.999938	TMEM185B	79134
ENSG00000226332	118.578	0.021117	0.0701641	0.300914	0.76348	0.999938	NA	NA
ENSG00000175449	32.52	0.0140151	0.0465779	0.300912	0.763482	0.999938	RFESD	317671
ENSG00000240015	3.74789	0.0047845	0.0160267	0.300854	0.763526	NA	NA	NA
ENSG00000174776	5.52292	-0.00626109	0.0208773	-0.300817	0.763554	NA	WDR49	151790
ENSG00000253704	5.52292	-0.00626109	0.0208773	-0.300817	0.763554	NA	NA	NA
ENSG00000251666	13.9434	0.00961142	0.0319968	0.300802	0.763565	0.999938	NA	NA
ENSG00000233122	16.5998	0.0105172	0.0349767	0.300794	0.763572	0.999938	CTAGE7P	119437
ENSG00000145040	85.2344	0.0193868	0.0644909	0.300693	0.763649	0.999938	UCN2	90226
ENSG00000169184	7.55382	-0.00711025	0.0237244	-0.300562	0.763749	0.999938	MN1	4330
ENSG00000186318	1984.17	-0.017247	0.0573889	-0.300532	0.763771	0.999938	BACE1	23621
ENSG00000100142	489.152	-0.0231997	0.0772106	-0.300462	0.763824	0.999938	POLR2F	5435
ENSG00000168672	450.265	-0.0231589	0.077081	-0.30045	0.763834	0.999938	FAM84B	157638
ENSG00000164749	24.1806	0.0123597	0.0411903	0.300393	0.763877	0.999938	HNF4G	3174
ENSG00000197256	3107.02	0.0151161	0.0503263	0.300363	0.763901	0.999938	KANK2	25959
ENSG00000262766	20.9638	0.01156	0.0385415	0.300356	0.763906	0.999938	NA	NA
ENSG00000149782	2006.29	-0.0170302	0.0567034	-0.300338	0.763919	0.999938	PLCB3	5331
ENSG00000128652	48.1246	-0.01629	0.0542378	-0.300333	0.763923	0.999938	HOXD3	3232
ENSG00000234491	6.39476	0.00653862	0.0218102	0.300214	0.764014	NA	NA	NA
ENSG00000272155	8.52757	-0.0075061	0.0250512	-0.3002	0.764024	0.999938	NA	NA
ENSG00000178226	8.52831	-0.00765829	0.0255675	-0.300093	0.764107	0.999938	PRSS36	146547
ENSG00000271828	20.9513	0.0116071	0.0387338	0.300048	0.764141	0.999938	NA	NA
ENSG00000031691	777.968	-0.0215164	0.0717135	-0.300043	0.764144	0.999938	CENPQ	55166
ENSG00000112304	217.536	-0.0230977	0.0769852	-0.300042	0.764145	0.999938	ACOT13	55856
ENSG00000246560	18.2733	-0.0104008	0.034704	-0.300034	0.764151	0.999938	LOC105377348	105377348
ENSG00000177233	7.45636	0.00726295	0.0242609	0.300013	0.764167	0.999938	OR2M1P	388762
ENSG00000006459	144.69	0.0218212	0.0727586	0.299998	0.764179	0.999938	KDM7A	80853
ENSG00000259381	9.0031	-0.00783199	0.0261392	-0.299991	0.764184	0.999938	NA	NA
ENSG00000128928	824.686	-0.0212032	0.0707224	-0.299805	0.764326	0.999938	IVD	3712
ENSG00000169410	969.602	0.0206238	0.0688045	0.299735	0.764379	0.999938	PTPN9	5780
ENSG00000231638	10.1625	0.00845177	0.0282297	0.299725	0.764387	0.999938	LUARIS	100506895
ENSG00000189077	172.237	-0.0226027	0.0754142	-0.299696	0.764409	0.999938	TMEM120A	83862
ENSG00000160401	35.337	-0.0142779	0.047625	-0.299696	0.764409	0.999938	CFAP157	286207
ENSG00000130304	219.183	0.0230466	0.0768949	0.299688	0.764415	0.999938	SLC27A1	376497
ENSG00000112592	327.886	0.0234975	0.0784158	0.299619	0.764468	0.999938	TBP	6908
ENSG00000160951	7.00805	-0.0071147	0.0237903	-0.29958	0.764498	0.999938	PTGER1	5731
ENSG00000200737	7.00805	-0.0071147	0.0237903	-0.29958	0.764498	0.999938	NA	NA
ENSG00000238821	7.00805	-0.0071147	0.0237903	-0.29958	0.764498	0.999938	NA	NA
ENSG00000272008	7.00805	-0.0071147	0.0237903	-0.29958	0.764498	0.999938	NA	NA
ENSG00000218510	220.208	-0.0230964	0.0771029	-0.299518	0.764545	0.999938	LINC00339	29092
ENSG00000260095	20.4019	0.01153	0.0385343	0.299483	0.764571	0.999938	NA	NA
ENSG00000244479	64.8419	0.0178418	0.0596203	0.299403	0.764633	0.999938	NA	NA
ENSG00000224124	38.7843	-0.0145871	0.0486978	-0.299396	0.764638	0.999938	NA	NA
ENSG00000246228	55.9016	-0.0161579	0.0540144	-0.299393	0.76464	0.999938	CASC8	727677
ENSG00000141985	1602.48	-0.0184535	0.0616898	-0.299129	0.764842	0.999938	SH3GL1	6455
ENSG00000171180	7.48051	0.00721842	0.0242035	0.299077	0.764881	0.999938	OR2M4	26245
ENSG00000260141	24.6685	0.0124738	0.0417517	0.299047	0.764904	0.999938	NA	NA
ENSG00000243824	25.9199	-0.0126908	0.0424368	-0.299036	0.764912	0.999938	NA	NA
ENSG00000164576	498.507	-0.0228528	0.0764308	-0.298995	0.764944	0.999938	SAP30L	79685
ENSG00000229776	6.9839	-0.00707411	0.0236852	-0.298988	0.764949	0.999938	C2-AS1	102060414
ENSG00000233627	6.9839	-0.00707411	0.0236852	-0.298988	0.764949	0.999938	NA	NA
ENSG00000162664	1228	0.0198211	0.0662993	0.298972	0.764961	0.999938	ZNF326	284695
ENSG00000166974	737.336	-0.021668	0.072489	-0.298919	0.765002	0.999938	MAPRE2	10982
ENSG00000141655	142.67	0.021701	0.0725892	0.298897	0.765018	0.999938	TNFRSF11A	8792
ENSG00000061987	1630.62	0.0180152	0.0602776	0.298869	0.76504	0.999938	MON2	23041
ENSG00000139644	16571.2	-0.0105791	0.0354087	-0.29877	0.765115	0.999938	TMBIM6	7009
ENSG00000197852	79.1627	-0.0190505	0.0637807	-0.298747	0.765133	0.999938	INKA2	55924
ENSG00000219712	7.05562	-0.00694393	0.0233202	-0.298698	0.76517	0.999938	NA	NA
ENSG00000104980	793.336	0.0212805	0.0712741	0.298572	0.765266	0.999938	TIMM44	10469
ENSG00000243508	7.04391	-0.00700818	0.0235403	-0.298542	0.76529	0.999938	NA	NA
ENSG00000081377	990.544	-0.0206328	0.0691274	-0.298485	0.765333	0.999938	CDC14B	8555
ENSG00000254258	4.16342	0.00531306	0.0178397	0.298402	0.765396	NA	NA	NA
ENSG00000134824	2385.03	-0.0166357	0.0557516	-0.298387	0.765408	0.999938	FADS2	9415
ENSG00000130706	1029.47	-0.0201511	0.0675524	-0.298299	0.765475	0.999938	ADRM1	11047
ENSG00000178718	461.467	0.0230231	0.077192	0.298236	0.765523	0.999938	RPP25	54913
ENSG00000114388	251.891	0.023243	0.0779513	0.298155	0.765585	0.999938	NPRL2	10641
ENSG00000256745	278.603	-0.0233427	0.0783057	-0.298079	0.765643	0.999938	NA	NA
ENSG00000205078	13.4657	0.00948645	0.0318879	0.298045	0.765669	0.999938	SYCE1L	100130958
ENSG00000139220	85.6485	0.0193372	0.0648875	0.298043	0.765671	0.999938	PPFIA2	8499
ENSG00000240024	297.449	0.0233472	0.0783255	0.298034	0.765677	0.999938	LINC00888	100505687
ENSG00000143369	614.247	-0.0221918	0.0744645	-0.298026	0.765683	0.999938	ECM1	1893
ENSG00000167077	7.44391	0.00724473	0.024358	0.297969	0.765727	0.999938	MEI1	150365
ENSG00000271824	7.44391	0.00724473	0.024358	0.297969	0.765727	0.999938	SMIM32	389332
ENSG00000120693	97.9773	-0.0195853	0.065736	-0.297922	0.765762	0.999938	SMAD9	4093
ENSG00000229373	37.7743	0.014661	0.0492171	0.297918	0.765765	0.999938	LINC00452	643365
ENSG00000104691	195.816	0.0227708	0.0764279	0.297907	0.765774	0.999938	UBXN8	7993
ENSG00000235370	21.3793	0.0116274	0.0390554	0.29789	0.765787	0.999938	NA	NA
ENSG00000002587	203.754	-0.0228417	0.0766761	-0.297859	0.765811	0.999938	HS3ST1	9957
ENSG00000163319	254.31	0.0232524	0.0780661	0.297855	0.765814	0.999938	MRPS18C	51023
ENSG00000158769	292.313	-0.0233483	0.0783853	-0.297849	0.765819	0.999938	F11R	50848
ENSG00000163521	107.731	-0.0202141	0.0678506	-0.297818	0.765842	0.999938	GLB1L	79411
ENSG00000121577	4.71215	0.00583741	0.019662	0.297779	0.765872	NA	POPDC2	64091
ENSG00000224238	4.71215	0.00583741	0.019662	0.297779	0.765872	NA	NA	NA
ENSG00000238457	4.71215	0.00583741	0.019662	0.297779	0.765872	NA	NA	NA
ENSG00000245534	4.71215	0.00583741	0.019662	0.297779	0.765872	NA	RORA-AS1	101928784
ENSG00000244038	2635.25	-0.0160513	0.0539405	-0.297572	0.76603	0.999938	DDOST	1650
ENSG00000156413	4.26002	0.0052983	0.0179209	0.297553	0.766045	NA	FUT6	2528
ENSG00000224786	4.26002	0.0052983	0.0179209	0.297553	0.766045	NA	CETN4P	729338
ENSG00000167840	151.061	-0.0219467	0.0737704	-0.297548	0.766048	0.999938	ZNF232	7775
ENSG00000230650	7.53115	-0.00726586	0.0244774	-0.297498	0.766086	0.999938	NA	NA
ENSG00000230455	56.7385	-0.0169068	0.056875	-0.297373	0.766181	0.999938	NA	NA
ENSG00000145996	855.579	0.0211076	0.0709825	0.297355	0.766196	0.999938	CDKAL1	54901
ENSG00000143632	1.94305	0.00351433	0.0119018	0.297335	0.766211	NA	ACTA1	58
ENSG00000226104	1.94305	0.00351433	0.0119018	0.297335	0.766211	NA	NA	NA
ENSG00000258404	1.94305	0.00351433	0.0119018	0.297335	0.766211	NA	NA	NA
ENSG00000155034	523.514	0.022579	0.0759401	0.297329	0.766215	0.999938	FBXL18	80028
ENSG00000196689	13.4049	0.00951405	0.0320378	0.29725	0.766276	0.999938	TRPV1	7442
ENSG00000272906	4.70044	0.00573263	0.0193355	0.297239	0.766284	NA	NA	NA
ENSG00000237836	4.74874	0.00573644	0.0193893	0.297219	0.7663	NA	PHKA2-AS1	100132163
ENSG00000267456	7.06732	-0.00680592	0.0229788	-0.297214	0.766303	0.999938	NA	NA
ENSG00000257698	113.21	0.0206309	0.0694374	0.297203	0.766312	0.999938	GIHCG	100506844
ENSG00000261315	4.7363	0.00581429	0.0196468	0.297141	0.766359	NA	NA	NA
ENSG00000118939	46.687	-0.0159514	0.0536942	-0.297132	0.766366	0.999938	UCHL3	7347
ENSG00000168477	136.893	0.0215946	0.0726792	0.297113	0.76638	0.999938	TNXB	7148
ENSG00000106714	533.474	0.0227387	0.0765513	0.297061	0.76642	0.999938	CNTNAP3	79937
ENSG00000261620	232.084	0.022989	0.0774073	0.297017	0.766454	0.999938	NA	NA
ENSG00000225300	8.05351	-0.00731274	0.0246907	-0.296956	0.7665	0.999938	NA	NA
ENSG00000270808	8.99214	-0.00790493	0.0266453	-0.296948	0.766506	0.999938	NA	NA
ENSG00000197046	22.9598	-0.0119757	0.0403393	-0.296939	0.766513	0.999938	SIGLEC15	284266
ENSG00000236953	8.96651	-0.00757523	0.025529	-0.296921	0.766527	0.999938	NA	NA
ENSG00000171456	4474.56	-0.0135356	0.0455895	-0.2969	0.766543	0.999938	ASXL1	171023
ENSG00000222000	24.0357	0.012107	0.0407798	0.296885	0.766554	0.999938	LOC105373502	105373502
ENSG00000108528	883.557	-0.0208908	0.0703669	-0.296885	0.766554	0.999938	SLC25A11	8402
ENSG00000121053	6.94275	0.0069526	0.0234715	0.296877	0.766561	0.999938	EPX	8288
ENSG00000226432	9.02799	-0.00783857	0.0264534	-0.296831	0.766596	0.999938	NA	NA
ENSG00000174695	2335.17	0.016343	0.0550601	0.296823	0.766602	0.999938	TMEM167A	153339
ENSG00000163702	389.347	0.0231653	0.0780536	0.29677	0.766642	0.999938	IL17RC	84818
ENSG00000169314	5.98601	-0.00644804	0.0217604	-0.296761	0.766649	NA	C22orf15	150248
ENSG00000159921	1340.19	-0.0191641	0.0645771	-0.296758	0.766651	0.999938	GNE	10020
ENSG00000254990	7.56553	-0.00686188	0.0231988	-0.296733	0.76667	0.999938	NA	NA
ENSG00000132481	295.536	0.023255	0.0783806	0.296703	0.766693	0.999938	TRIM47	91107
ENSG00000269463	6.04602	-0.00640151	0.0216539	-0.29666	0.766726	NA	NA	NA
ENSG00000226742	134.425	-0.0214002	0.0721432	-0.296635	0.766745	0.999938	HSBP1L1	440498
ENSG00000148334	595.74	-0.0221714	0.0747536	-0.29659	0.766779	0.999938	PTGES2	80142
ENSG00000164296	59.9541	0.0173964	0.0586674	0.296557	0.766805	0.999938	TIGD6	81789
ENSG00000115902	251.393	-0.0231108	0.0779436	-0.296512	0.766839	0.999938	SLC1A4	6509
ENSG00000051825	2331.19	0.0163033	0.0549895	0.29648	0.766863	0.999938	MPHOSPH9	10198
ENSG00000135916	903.801	-0.0206194	0.0695482	-0.296479	0.766864	0.999938	ITM2C	81618
ENSG00000244480	6.40647	0.00645392	0.0218095	0.296443	0.766892	NA	NA	NA
ENSG00000223650	6.88348	0.0067003	0.0226183	0.296429	0.766902	0.999938	NA	NA
ENSG00000232387	8.51734	-0.00769891	0.0260212	-0.296339	0.766971	0.999938	NA	NA
ENSG00000183305	5.55877	-0.00602735	0.0204293	-0.296331	0.766977	NA	MAGEA2B	266740
ENSG00000184750	5.55877	-0.00602735	0.0204293	-0.296331	0.766977	NA	NA	NA
ENSG00000152061	743.341	0.0213602	0.0720865	0.296315	0.76699	0.999938	RABGAP1L	9910
ENSG00000112964	1.26277	-0.00309203	0.0105435	-0.296188	0.767086	NA	GHR	2690
ENSG00000121381	1.26277	-0.00309203	0.0105435	-0.296188	0.767086	NA	TAS2R9	50835
ENSG00000129910	1.26277	-0.00309203	0.0105435	-0.296188	0.767086	NA	CDH15	1013
ENSG00000154783	1.26277	-0.00309203	0.0105435	-0.296188	0.767086	NA	FGD5	152273
ENSG00000159640	1.26277	-0.00309203	0.0105435	-0.296188	0.767086	NA	ACE	1636
ENSG00000160683	1.26277	-0.00309203	0.0105435	-0.296188	0.767086	NA	CXCR5	643
ENSG00000178233	1.26277	-0.00309203	0.0105435	-0.296188	0.767086	NA	TMEM151B	441151
ENSG00000183432	1.26277	-0.00309203	0.0105435	-0.296188	0.767086	NA	NA	NA
ENSG00000186009	1.26277	-0.00309203	0.0105435	-0.296188	0.767086	NA	ATP4B	496
ENSG00000186676	1.26277	-0.00309203	0.0105435	-0.296188	0.767086	NA	NA	NA
ENSG00000187988	1.26277	-0.00309203	0.0105435	-0.296188	0.767086	NA	NA	NA
ENSG00000201365	1.26277	-0.00309203	0.0105435	-0.296188	0.767086	NA	NA	NA
ENSG00000202357	1.26277	-0.00309203	0.0105435	-0.296188	0.767086	NA	NA	NA
ENSG00000205148	1.26277	-0.00309203	0.0105435	-0.296188	0.767086	NA	NA	NA
ENSG00000206832	1.26277	-0.00309203	0.0105435	-0.296188	0.767086	NA	NA	NA
ENSG00000206888	1.26277	-0.00309203	0.0105435	-0.296188	0.767086	NA	NA	NA
ENSG00000213333	1.26277	-0.00309203	0.0105435	-0.296188	0.767086	NA	NA	NA
ENSG00000213943	1.26277	-0.00309203	0.0105435	-0.296188	0.767086	NA	NA	NA
ENSG00000214211	1.26277	-0.00309203	0.0105435	-0.296188	0.767086	NA	NA	NA
ENSG00000219951	1.26277	-0.00309203	0.0105435	-0.296188	0.767086	NA	NA	NA
ENSG00000224097	1.26277	-0.00309203	0.0105435	-0.296188	0.767086	NA	LOC401127	401127
ENSG00000224207	1.26277	-0.00309203	0.0105435	-0.296188	0.767086	NA	NA	NA
ENSG00000224295	1.26277	-0.00309203	0.0105435	-0.296188	0.767086	NA	NA	NA
ENSG00000224769	1.26277	-0.00309203	0.0105435	-0.296188	0.767086	NA	NA	NA
ENSG00000225636	1.26277	-0.00309203	0.0105435	-0.296188	0.767086	NA	NA	NA
ENSG00000226010	1.26277	-0.00309203	0.0105435	-0.296188	0.767086	NA	NA	NA
ENSG00000226734	1.26277	-0.00309203	0.0105435	-0.296188	0.767086	NA	NA	NA
ENSG00000227136	1.26277	-0.00309203	0.0105435	-0.296188	0.767086	NA	NA	NA
ENSG00000227815	1.26277	-0.00309203	0.0105435	-0.296188	0.767086	NA	NA	NA
ENSG00000227924	1.26277	-0.00309203	0.0105435	-0.296188	0.767086	NA	NA	NA
ENSG00000228834	1.26277	-0.00309203	0.0105435	-0.296188	0.767086	NA	NA	NA
ENSG00000229806	1.26277	-0.00309203	0.0105435	-0.296188	0.767086	NA	NA	NA
ENSG00000231145	1.26277	-0.00309203	0.0105435	-0.296188	0.767086	NA	NA	NA
ENSG00000232239	1.26277	-0.00309203	0.0105435	-0.296188	0.767086	NA	NA	NA
ENSG00000235420	1.26277	-0.00309203	0.0105435	-0.296188	0.767086	NA	NA	NA
ENSG00000236124	1.26277	-0.00309203	0.0105435	-0.296188	0.767086	NA	NA	NA
ENSG00000237325	1.26277	-0.00309203	0.0105435	-0.296188	0.767086	NA	NA	NA
ENSG00000237597	1.26277	-0.00309203	0.0105435	-0.296188	0.767086	NA	NA	NA
ENSG00000238232	1.26277	-0.00309203	0.0105435	-0.296188	0.767086	NA	NA	NA
ENSG00000239473	1.26277	-0.00309203	0.0105435	-0.296188	0.767086	NA	NA	NA
ENSG00000244183	1.26277	-0.00309203	0.0105435	-0.296188	0.767086	NA	NA	NA
ENSG00000244610	1.26277	-0.00309203	0.0105435	-0.296188	0.767086	NA	NA	NA
ENSG00000245667	1.26277	-0.00309203	0.0105435	-0.296188	0.767086	NA	NA	NA
ENSG00000246548	1.26277	-0.00309203	0.0105435	-0.296188	0.767086	NA	LINC02288	283575
ENSG00000249352	1.26277	-0.00309203	0.0105435	-0.296188	0.767086	NA	NA	NA
ENSG00000250753	1.26277	-0.00309203	0.0105435	-0.296188	0.767086	NA	NA	NA
ENSG00000252335	1.26277	-0.00309203	0.0105435	-0.296188	0.767086	NA	NA	NA
ENSG00000254480	1.26277	-0.00309203	0.0105435	-0.296188	0.767086	NA	LOC100506082	100506082
ENSG00000254962	1.26277	-0.00309203	0.0105435	-0.296188	0.767086	NA	NA	NA
ENSG00000258613	1.26277	-0.00309203	0.0105435	-0.296188	0.767086	NA	NA	NA
ENSG00000260909	1.26277	-0.00309203	0.0105435	-0.296188	0.767086	NA	NA	NA
ENSG00000266631	1.26277	-0.00309203	0.0105435	-0.296188	0.767086	NA	NA	NA
ENSG00000268162	1.26277	-0.00309203	0.0105435	-0.296188	0.767086	NA	NA	NA
ENSG00000272575	1.26277	-0.00309203	0.0105435	-0.296188	0.767086	NA	LINC02098	105369564
ENSG00000265462	7.4953	-0.00726245	0.0245508	-0.296183	0.76709	0.999938	MIR3680-1	100500917
ENSG00000259511	20.4502	0.0112901	0.0381719	0.296173	0.767098	0.999938	UBE2Q2L	100505679
ENSG00000005889	1588.02	-0.0180582	0.0609732	-0.29617	0.7671	0.999938	ZFX	7543
ENSG00000268322	9.0397	-0.00773204	0.0261597	-0.296166	0.767104	0.999938	NA	NA
ENSG00000203943	10.1266	0.00818332	0.0276441	0.296162	0.767106	0.999938	SAMD13	148418
ENSG00000179406	41.1345	0.0150709	0.0509306	0.296113	0.767144	0.999938	LINC00174	285908
ENSG00000178078	268.697	-0.0231644	0.0782373	-0.296097	0.767156	0.999938	STAP2	55620
ENSG00000137501	703.023	0.0215308	0.0727199	0.296076	0.767172	0.999938	SYTL2	54843
ENSG00000131759	508.999	0.0226301	0.076436	0.296055	0.767188	0.999938	RARA	5914
ENSG00000064726	3226.17	-0.0147917	0.0499751	-0.295982	0.767244	0.999938	BTBD1	53339
ENSG00000137198	223.178	-0.0228607	0.0772384	-0.295975	0.767249	0.999938	GMPR	2766
ENSG00000187627	176.544	-0.0219395	0.0741549	-0.295959	0.767261	0.999938	RGPD1	400966
ENSG00000152700	1545.86	-0.0180102	0.0608626	-0.295917	0.767294	0.999938	SAR1B	51128
ENSG00000003147	257.472	-0.0230977	0.0780685	-0.295851	0.767344	0.999938	ICA1	3382
ENSG00000165782	560.363	-0.0224309	0.0758331	-0.295781	0.767397	0.999938	PIP4P1	90809
ENSG00000163072	196.607	-0.0225438	0.0762451	-0.295695	0.767463	0.999938	NOSTRIN	115677
ENSG00000205002	53.3132	-0.0163479	0.0553303	-0.29564	0.767505	0.999938	AARD	441376
ENSG00000145293	1631.47	-0.0178126	0.0602618	-0.295589	0.767544	0.999938	ENOPH1	58478
ENSG00000178201	7.4587	-0.00713483	0.0241477	-0.295564	0.767563	0.999938	VN1R1	57191
ENSG00000128536	52.6168	0.0162249	0.0548977	0.2955	0.767612	0.999938	CDHR3	222256
ENSG00000167969	486.028	-0.0226738	0.0767325	-0.295498	0.767614	0.999938	ECI1	1632
ENSG00000251330	6.94731	-0.00681476	0.0230662	-0.295484	0.767624	0.999938	NA	NA
ENSG00000164168	1398.5	0.0184541	0.062467	0.295421	0.767672	0.999938	TMEM184C	55751
ENSG00000116704	876.81	-0.0213283	0.0721995	-0.295395	0.767692	0.999938	SLC35D1	23169
ENSG00000173465	305.202	0.0231517	0.0784087	0.295277	0.767782	0.999938	SSSCA1	10534
ENSG00000267592	10.15	0.00828157	0.0280793	0.295197	0.767844	0.999938	NA	NA
ENSG00000267149	10.6768	0.00812268	0.0275529	0.295178	0.767858	0.999938	NA	NA
ENSG00000116667	747.039	0.0214293	0.0726216	0.29509	0.767925	0.999938	C1orf21	81563
ENSG00000102967	156.477	-0.0212984	0.0721886	-0.295064	0.767945	0.999938	DHODH	1723
ENSG00000187952	26.481	-0.0127325	0.0431686	-0.295062	0.767947	0.999938	NA	NA
ENSG00000228196	6.43444	-0.00615644	0.0208704	-0.295057	0.767951	NA	NA	NA
ENSG00000229278	4.21098	0.00535618	0.0182283	0.295051	0.767955	NA	NA	NA
ENSG00000163823	9.50353	-0.00806032	0.0273538	-0.294996	0.767997	0.999938	CCR1	1230
ENSG00000146350	137.881	0.0214183	0.0726049	0.294986	0.768005	0.999938	TBC1D32	221322
ENSG00000236530	4.72385	0.00580994	0.0197676	0.294947	0.768034	NA	NA	NA
ENSG00000243711	4.72385	0.00580994	0.0197676	0.294947	0.768034	NA	NA	NA
ENSG00000100075	781.173	0.0210982	0.071534	0.294938	0.768041	0.999938	SLC25A1	6576
ENSG00000116774	4.71363	0.00540182	0.0183781	0.294902	0.768068	NA	OLFML3	56944
ENSG00000158850	485.994	-0.022604	0.0766548	-0.294886	0.768081	0.999938	B4GALT3	8703
ENSG00000099769	2.48007	0.00419473	0.0143075	0.294866	0.768097	NA	IGFALS	3483
ENSG00000140279	2.48007	0.00419473	0.0143075	0.294866	0.768097	NA	DUOX2	50506
ENSG00000140832	2.48007	0.00419473	0.0143075	0.294866	0.768097	NA	MARVELD3	91862
ENSG00000162039	2.48007	0.00419473	0.0143075	0.294866	0.768097	NA	MEIOB	254528
ENSG00000207185	2.48007	0.00419473	0.0143075	0.294866	0.768097	NA	NA	NA
ENSG00000230666	2.48007	0.00419473	0.0143075	0.294866	0.768097	NA	CEACAM22P	388550
ENSG00000234149	2.48007	0.00419473	0.0143075	0.294866	0.768097	NA	NA	NA
ENSG00000239182	2.48007	0.00419473	0.0143075	0.294866	0.768097	NA	NA	NA
ENSG00000242477	2.48007	0.00419473	0.0143075	0.294866	0.768097	NA	NA	NA
ENSG00000263791	2.48007	0.00419473	0.0143075	0.294866	0.768097	NA	NA	NA
ENSG00000265095	2.48007	0.00419473	0.0143075	0.294866	0.768097	NA	NA	NA
ENSG00000272699	2.48007	0.00419473	0.0143075	0.294866	0.768097	NA	NA	NA
ENSG00000153391	157.181	0.0217256	0.0737026	0.294855	0.768105	0.999938	INO80C	125476
ENSG00000266311	10.6871	0.00848792	0.0288277	0.294846	0.768112	0.999938	NA	NA
ENSG00000134049	290.376	-0.0230742	0.0782698	-0.294844	0.768113	0.999938	IER3IP1	51124
ENSG00000130560	558.398	-0.0222234	0.075379	-0.294821	0.768131	0.999938	UBAC1	10422
ENSG00000204160	460.877	-0.0228711	0.0775704	-0.294813	0.768137	0.999938	ZDHHC18	84243
ENSG00000151632	69.3359	-0.0179964	0.0610459	-0.2948	0.768147	0.999938	AKR1C2	1646
ENSG00000226564	566.759	-0.0223443	0.0757986	-0.294788	0.768156	0.999938	NA	NA
ENSG00000178952	1755.98	-0.0174216	0.0591015	-0.294772	0.768168	0.999938	TUFM	7284
ENSG00000125779	1266.02	-0.0195084	0.0661869	-0.294738	0.768194	0.999938	PANK2	80025
ENSG00000196420	77.0571	-0.0186928	0.063425	-0.294715	0.768212	0.999938	S100A5	6276
ENSG00000221164	17.6131	0.0104394	0.0354466	0.294625	0.768281	0.999938	SNORA11F	109617000
ENSG00000164008	142.084	0.021548	0.0731498	0.294554	0.768334	0.999938	C1orf50	79078
ENSG00000127990	793.214	-0.0214706	0.0729054	-0.294509	0.768369	0.999938	SGCE	8910
ENSG00000151491	1846.69	0.0174987	0.0594216	0.294488	0.768385	0.999938	EPS8	2059
ENSG00000181830	348.391	-0.023088	0.0783991	-0.29448	0.768391	0.999938	SLC35C1	55343
ENSG00000246982	10.7112	0.00846462	0.0288021	0.294465	0.768403	0.999938	NA	NA
ENSG00000119048	1076.45	0.0196307	0.0666882	0.294365	0.768479	0.999938	UBE2B	7320
ENSG00000197724	834.736	-0.0209335	0.0711198	-0.294344	0.768495	0.999938	PHF2	5253
ENSG00000178531	49.2221	-0.0160923	0.0546963	-0.294305	0.768525	0.999938	CTXN1	404217
ENSG00000207200	4.24758	0.00525866	0.0179734	0.294299	0.768529	NA	NA	NA
ENSG00000187240	1339.37	0.0192647	0.0654654	0.294281	0.768543	0.999938	DYNC2H1	79659
ENSG00000254995	8.98043	-0.00783629	0.0266505	-0.294236	0.768577	0.999938	STX16-NPEPL1	100534593
ENSG00000258559	12.9528	0.00907909	0.0309188	0.294185	0.768617	0.999938	NA	NA
ENSG00000135503	356.958	0.0230019	0.0781977	0.29415	0.768643	0.999938	ACVR1B	91
ENSG00000249084	24.9344	-0.0123569	0.0420104	-0.294148	0.768645	0.999938	NA	NA
ENSG00000122779	1174.12	-0.0194551	0.0661562	-0.29408	0.768697	0.999938	TRIM24	8805
ENSG00000234319	2.49252	0.00408872	0.0140018	0.294063	0.76871	NA	NA	NA
ENSG00000255097	2.49252	0.00408872	0.0140018	0.294063	0.76871	NA	NA	NA
ENSG00000258752	2.49252	0.00408872	0.0140018	0.294063	0.76871	NA	NA	NA
ENSG00000259228	2.49252	0.00408872	0.0140018	0.294063	0.76871	NA	NA	NA
ENSG00000263494	2.49252	0.00408872	0.0140018	0.294063	0.76871	NA	NA	NA
ENSG00000103381	447.048	0.0228369	0.0776627	0.294019	0.768744	0.999938	CPPED1	55313
ENSG00000101745	1563.05	0.018003	0.0612437	0.29396	0.768789	0.999938	ANKRD12	23253
ENSG00000150076	29.3376	0.0132179	0.0449963	0.29386	0.768865	0.999938	NA	NA
ENSG00000167779	309.557	-0.0230367	0.0784065	-0.2938	0.768911	0.999938	IGFBP6	3489
ENSG00000128805	412.418	-0.0228693	0.0778488	-0.293754	0.768946	0.999938	ARHGAP22	58504
ENSG00000249631	4.6997	0.00575787	0.0196564	0.293654	0.769022	NA	NA	NA
ENSG00000200354	20.377	0.0112393	0.0383206	0.293496	0.769143	0.999938	SNORA71D	677840
ENSG00000158966	189.623	-0.0223733	0.0762317	-0.293463	0.769168	0.999938	CACHD1	57685
ENSG00000170633	1078	0.0198547	0.0676657	0.293421	0.7692	0.999938	RNF34	80196
ENSG00000226318	9.99077	-0.00820538	0.0279901	-0.293387	0.769226	0.999938	NA	NA
ENSG00000170088	756.542	-0.0212116	0.0723032	-0.293363	0.769245	0.999938	TMEM192	201931
ENSG00000135525	25.1075	0.0123807	0.0422254	0.29334	0.769262	0.999938	MAP7	9053
ENSG00000188002	88.4657	-0.0189879	0.0647632	-0.29328	0.769308	0.999938	LOC728613	728613
ENSG00000267758	9.53938	-0.00790803	0.0270168	-0.293259	0.769324	0.999938	NA	NA
ENSG00000224358	9.52768	-0.00797925	0.0272541	-0.293249	0.769332	0.999938	TMCO1-AS1	100147773
ENSG00000169564	747.98	-0.0215432	0.0734646	-0.293248	0.769333	0.999938	PCBP1	5093
ENSG00000230409	463.048	-0.0225678	0.0769593	-0.293235	0.769343	0.999938	NA	NA
ENSG00000182901	13.5396	0.00890795	0.03047	0.293193	0.769375	0.999938	RGS7	6000
ENSG00000102699	5766.5	0.0125319	0.0427561	0.293102	0.769444	0.999938	PARP4	143
ENSG00000182253	1165.1	-0.0192022	0.0655178	-0.293087	0.769456	0.999938	SYNM	23336
ENSG00000260388	8.54149	-0.00754639	0.0258052	-0.293072	0.769467	0.999938	LINC00562	100861549
ENSG00000143450	10.5139	-0.00834655	0.0285157	-0.293053	0.769481	0.999938	OAZ3	51686
ENSG00000260735	33.6152	0.0139165	0.0475187	0.293022	0.769505	0.999938	LOC100505915	100505915
ENSG00000157653	9.49182	-0.00801966	0.0274058	-0.292879	0.769615	0.999938	C9orf43	257169
ENSG00000130720	134.178	-0.0212252	0.0724906	-0.292802	0.769674	0.999938	FIBCD1	84929
ENSG00000136279	1629.26	-0.0176238	0.060192	-0.292793	0.76968	0.999938	DBNL	28988
ENSG00000138670	18.4656	-0.0106691	0.0364539	-0.292752	0.769712	0.999938	RASGEF1B	153020
ENSG00000155367	1.97891	0.00349599	0.0120662	0.292746	0.769716	NA	PPM1J	333926
ENSG00000273265	1.97891	0.00349599	0.0120662	0.292746	0.769716	NA	CNNM3-DT	100506036
ENSG00000175318	13.917	0.00955491	0.0326729	0.292741	0.76972	0.999938	GRAMD2A	196996
ENSG00000127483	6143.44	0.0122712	0.0419247	0.292697	0.769754	0.999938	HP1BP3	50809
ENSG00000064989	2.49178	0.00421586	0.0145076	0.292576	0.769846	NA	CALCRL	10203
ENSG00000199641	2.49178	0.00421586	0.0145076	0.292576	0.769846	NA	NA	NA
ENSG00000199913	2.49178	0.00421586	0.0145076	0.292576	0.769846	NA	NA	NA
ENSG00000202178	2.49178	0.00421586	0.0145076	0.292576	0.769846	NA	NA	NA
ENSG00000207590	2.49178	0.00421586	0.0145076	0.292576	0.769846	NA	MIR215	406997
ENSG00000250786	2.49178	0.00421586	0.0145076	0.292576	0.769846	NA	SNHG18	100505806
ENSG00000205795	10.6746	0.00843582	0.0288703	0.292537	0.769876	0.999938	CYS1	192668
ENSG00000262185	24.0551	-0.0118484	0.0405432	-0.292526	0.769885	0.999938	LOC102724927	102724927
ENSG00000197362	194.336	-0.0220868	0.0755435	-0.292298	0.770059	0.999938	ZNF786	136051
ENSG00000196961	2545.86	-0.015527	0.053125	-0.292274	0.770077	0.999938	AP2A1	160
ENSG00000233912	10.2101	0.00819577	0.0281031	0.29227	0.77008	0.999938	NA	NA
ENSG00000206838	7.5553	-0.00702791	0.0241222	-0.292188	0.770143	0.999938	SNORA5A	654319
ENSG00000225505	9.51597	-0.00799419	0.0273983	-0.292177	0.770151	0.999938	NA	NA
ENSG00000145740	890.736	-0.0204318	0.0699485	-0.292103	0.770208	0.999938	SLC30A5	64924
ENSG00000164744	24.3608	-0.0117606	0.0402476	-0.29207	0.770233	0.999938	SUN3	256979
ENSG00000267724	8.52978	-0.00756579	0.0259561	-0.292035	0.77026	0.999938	NA	NA
ENSG00000239024	6.44232	0.00634384	0.0217861	0.292017	0.770274	NA	NA	NA
ENSG00000231728	20.476	-0.0112678	0.0386099	-0.291939	0.770333	0.999938	TMSB15B-AS1	100128594
ENSG00000224055	18.4134	0.0101045	0.0346892	0.291686	0.770527	0.999938	NA	NA
ENSG00000064489	2.50422	0.00410804	0.0141948	0.291666	0.770542	NA	BORCS8-MEF2B	4207
ENSG00000183748	2.50422	0.00410804	0.0141948	0.291666	0.770542	NA	NA	NA
ENSG00000184210	2.50422	0.00410804	0.0141948	0.291666	0.770542	NA	DGAT2L6	347516
ENSG00000205693	2.50422	0.00410804	0.0141948	0.291666	0.770542	NA	MANSC4	100287284
ENSG00000252992	2.50422	0.00410804	0.0141948	0.291666	0.770542	NA	NA	NA
ENSG00000270344	7.93276	-0.00699088	0.0239674	-0.291637	0.770564	0.999938	NA	NA
ENSG00000085491	3709.66	-0.0139398	0.0477987	-0.291636	0.770565	0.999938	SLC25A24	29957
ENSG00000254266	6.52155	-0.00659228	0.0226592	-0.29163	0.77057	NA	PKIA-AS1	101927003
ENSG00000166171	139.212	-0.0212541	0.0728853	-0.291626	0.770573	0.999938	DPCD	25911
ENSG00000101162	13.8929	0.00948151	0.0325448	0.291538	0.77064	0.999938	TUBB1	81027
ENSG00000221990	25.6562	0.0123631	0.0424657	0.291391	0.770752	0.999938	EXOC3-AS1	116349
ENSG00000269832	21.4627	0.0113477	0.0389955	0.291386	0.770756	0.999938	NA	NA
ENSG00000250896	77.5092	-0.0184596	0.0633438	-0.291383	0.770758	0.999938	NA	NA
ENSG00000226520	13.0086	-0.00885263	0.0304121	-0.291369	0.770769	0.999938	NA	NA
ENSG00000232389	4.76045	0.00559309	0.0192956	0.291352	0.770782	NA	NA	NA
ENSG00000255296	8.95628	-0.0076735	0.026344	-0.291332	0.770797	0.999938	NA	NA
ENSG00000264920	22.4741	-0.0117336	0.0403016	-0.291241	0.770867	0.999938	LOC102724532	102724532
ENSG00000169189	388.282	-0.0227346	0.0780751	-0.291211	0.77089	0.999938	NSMCE1	197370
ENSG00000140931	297.228	-0.0228023	0.0783555	-0.290988	0.771061	0.999938	CMTM3	123920
ENSG00000163499	2.46763	0.00416529	0.0143823	0.290975	0.77107	NA	CRYBA2	1412
ENSG00000187536	2.46763	0.00416529	0.0143823	0.290975	0.77107	NA	NA	NA
ENSG00000213216	2.46763	0.00416529	0.0143823	0.290975	0.77107	NA	NA	NA
ENSG00000228317	2.46763	0.00416529	0.0143823	0.290975	0.77107	NA	LOC105376199	105376199
ENSG00000233594	2.46763	0.00416529	0.0143823	0.290975	0.77107	NA	NA	NA
ENSG00000248697	2.46763	0.00416529	0.0143823	0.290975	0.77107	NA	NA	NA
ENSG00000261527	2.46763	0.00416529	0.0143823	0.290975	0.77107	NA	NA	NA
ENSG00000269042	2.46763	0.00416529	0.0143823	0.290975	0.77107	NA	NA	NA
ENSG00000263499	7.05636	-0.00674635	0.0232622	-0.290934	0.771102	0.999938	LOC101927539	101927539
ENSG00000269289	7.05636	-0.00674635	0.0232622	-0.290934	0.771102	0.999938	LOC100505851	100505851
ENSG00000243547	36.6535	0.0137653	0.0472964	0.29093	0.771105	0.999938	NA	NA
ENSG00000182010	567.466	0.0220029	0.0756348	0.290924	0.771109	0.999938	RTKN2	219790
ENSG00000154511	357.008	-0.0227819	0.0783143	-0.290919	0.771113	0.999938	DIPK1A	388650
ENSG00000147689	64.8285	-0.0174524	0.0599915	-0.2909	0.771128	0.999938	FAM83A	84985
ENSG00000130822	1.25033	-0.00288053	0.00998902	-0.290888	0.771137	NA	PNCK	139728
ENSG00000148803	1.25033	-0.00288053	0.00998902	-0.290888	0.771137	NA	FUOM	282969
ENSG00000181609	1.25033	-0.00288053	0.00998902	-0.290888	0.771137	NA	OR52D1	390066
ENSG00000196460	1.25033	-0.00288053	0.00998902	-0.290888	0.771137	NA	RFX8	731220
ENSG00000199415	1.25033	-0.00288053	0.00998902	-0.290888	0.771137	NA	NA	NA
ENSG00000204361	1.25033	-0.00288053	0.00998902	-0.290888	0.771137	NA	NXPE2	120406
ENSG00000222067	1.25033	-0.00288053	0.00998902	-0.290888	0.771137	NA	NA	NA
ENSG00000223491	1.25033	-0.00288053	0.00998902	-0.290888	0.771137	NA	NA	NA
ENSG00000226348	1.25033	-0.00288053	0.00998902	-0.290888	0.771137	NA	NA	NA
ENSG00000228398	1.25033	-0.00288053	0.00998902	-0.290888	0.771137	NA	NA	NA
ENSG00000230287	1.25033	-0.00288053	0.00998902	-0.290888	0.771137	NA	NA	NA
ENSG00000231976	1.25033	-0.00288053	0.00998902	-0.290888	0.771137	NA	FAM238B	731789
ENSG00000232347	1.25033	-0.00288053	0.00998902	-0.290888	0.771137	NA	NA	NA
ENSG00000237513	1.25033	-0.00288053	0.00998902	-0.290888	0.771137	NA	NA	NA
ENSG00000238922	1.25033	-0.00288053	0.00998902	-0.290888	0.771137	NA	NA	NA
ENSG00000239791	1.25033	-0.00288053	0.00998902	-0.290888	0.771137	NA	NA	NA
ENSG00000240972	1.25033	-0.00288053	0.00998902	-0.290888	0.771137	NA	MIF	4282
ENSG00000251235	1.25033	-0.00288053	0.00998902	-0.290888	0.771137	NA	NA	NA
ENSG00000252379	1.25033	-0.00288053	0.00998902	-0.290888	0.771137	NA	NA	NA
ENSG00000253064	1.25033	-0.00288053	0.00998902	-0.290888	0.771137	NA	NA	NA
ENSG00000255010	1.25033	-0.00288053	0.00998902	-0.290888	0.771137	NA	NA	NA
ENSG00000263675	1.25033	-0.00288053	0.00998902	-0.290888	0.771137	NA	MIR5581	100847010
ENSG00000265262	1.25033	-0.00288053	0.00998902	-0.290888	0.771137	NA	NA	NA
ENSG00000266803	1.25033	-0.00288053	0.00998902	-0.290888	0.771137	NA	NA	NA
ENSG00000267686	1.25033	-0.00288053	0.00998902	-0.290888	0.771137	NA	NA	NA
ENSG00000269783	1.25033	-0.00288053	0.00998902	-0.290888	0.771137	NA	NA	NA
ENSG00000124787	222.397	-0.0225265	0.0774416	-0.290879	0.771144	0.999938	RPP40	10799
ENSG00000163463	51.6605	-0.0161233	0.0554364	-0.290876	0.771147	0.999938	KRTCAP2	200185
ENSG00000137841	4.71141	0.00572997	0.0197621	0.290818	0.77119	NA	PLCB2	5330
ENSG00000151458	2602.42	-0.0154903	0.053269	-0.290797	0.771206	0.999938	ANKRD50	57182
ENSG00000241764	17.5999	0.0103926	0.0357478	0.290789	0.771212	0.999938	LOC101927974	101927974
ENSG00000264349	8.49393	-0.00756029	0.02603	-0.290748	0.771244	0.999938	MIR4258	100423020
ENSG00000239556	10.6863	0.00841112	0.0289702	0.290739	0.771251	0.999938	NA	NA
ENSG00000230850	11.9997	-0.00881509	0.0303579	-0.290612	0.771348	0.999938	NA	NA
ENSG00000248144	13.9653	0.00941653	0.032463	0.290566	0.771383	0.999938	ADH1C	126
ENSG00000254895	1.95476	0.00343565	0.0119203	0.290564	0.771385	NA	NA	NA
ENSG00000172031	249.316	-0.022644	0.0779679	-0.290456	0.771468	0.999938	EPHX4	253152
ENSG00000152270	98.1044	-0.0195602	0.0673565	-0.290438	0.771482	0.999938	PDE3B	5140
ENSG00000264575	8.96873	-0.00771003	0.0265614	-0.29043	0.771487	0.999938	LINC00526	147525
ENSG00000164306	394.652	-0.0226253	0.0779099	-0.290418	0.771496	0.999938	PRIMPOL	201973
ENSG00000271153	17.9549	-0.0105258	0.0362503	-0.290406	0.771506	0.999938	NA	NA
ENSG00000238741	941.867	0.0208102	0.0716713	0.290334	0.77156	0.999938	SCARNA7	677767
ENSG00000260896	7.41902	0.00703718	0.0242689	0.290313	0.771577	0.999938	ARLNC1	100996425
ENSG00000124788	1385.15	-0.018295	0.0630365	-0.290232	0.771639	0.999938	ATXN1	6310
ENSG00000258088	28.9187	-0.0129029	0.044459	-0.290217	0.771651	0.999938	NA	NA
ENSG00000109501	945.655	-0.0199727	0.0688384	-0.290146	0.771705	0.999938	WFS1	7466
ENSG00000159208	20.013	-0.0110468	0.0381039	-0.290119	0.771725	0.999938	CIART	148523
ENSG00000135929	76.1157	0.018276	0.0630053	0.290067	0.771765	0.999938	CYP27A1	1593
ENSG00000226688	43.014	0.0150655	0.0519681	0.289933	0.771868	0.999938	ENTPD1-AS1	728558
ENSG00000175806	414.571	0.0225184	0.0776654	0.289929	0.77187	0.999938	MSRA	4482
ENSG00000154079	106.272	-0.0196875	0.0678896	-0.289904	0.77189	0.999938	SDHAF4	135154
ENSG00000141526	4289.13	0.0133923	0.0462041	0.28985	0.771931	0.999938	SLC16A3	9123
ENSG00000242797	14.4065	0.00938637	0.0324096	0.289848	0.771933	0.999938	NA	NA
ENSG00000245067	8.51808	-0.00752589	0.0260091	-0.289822	0.771952	0.999938	IGFBP7-AS1	255130
ENSG00000127870	1194.96	0.01895	0.0653934	0.289783	0.771982	0.999938	RNF6	6049
ENSG00000213123	19.9032	-0.010771	0.0371589	-0.289781	0.771984	0.999938	TCTEX1D2	255758
ENSG00000259529	15.4704	-0.00982971	0.0339378	-0.289731	0.772022	0.999938	NA	NA
ENSG00000170549	9.48012	-0.00792368	0.0273661	-0.289725	0.772027	0.999938	IRX1	79192
ENSG00000267265	42.7215	0.0145587	0.050303	0.289701	0.772045	0.999938	NA	NA
ENSG00000266428	6.37061	0.0060927	0.0210584	0.289576	0.77214	NA	NA	NA
ENSG00000249502	11.4766	-0.00862197	0.0297959	-0.289501	0.772198	0.999938	NA	NA
ENSG00000116752	1111.28	0.0192066	0.0663456	0.289492	0.772205	0.999938	BCAS2	10286
ENSG00000175746	11.0487	-0.00822455	0.0284619	-0.289487	0.772209	0.999938	C15orf54	400360
ENSG00000168961	12.9984	-0.00911067	0.0314963	-0.289479	0.772215	0.999938	LGALS9	3965
ENSG00000073803	708.405	-0.0211076	0.0729201	-0.289473	0.77222	0.999938	MAP3K13	9175
ENSG00000188818	96.5653	0.0194976	0.0673574	0.289469	0.772222	0.999938	ZDHHC11	79844
ENSG00000119574	311.177	-0.0226698	0.0783286	-0.289441	0.772244	0.999938	ZBTB45	84878
ENSG00000266371	10.0274	-0.00808521	0.0279779	-0.289429	0.772253	0.999938	NA	NA
ENSG00000127580	128.947	0.0205336	0.0709366	0.289393	0.772281	0.999938	WDR24	84219
ENSG00000102893	1313.83	0.0188494	0.065139	0.289376	0.772294	0.999938	PHKB	5257
ENSG00000228506	21.3412	0.0113411	0.0392128	0.289293	0.772357	0.999938	TSTD3	100130890
ENSG00000150527	17.6591	0.0104978	0.0363198	0.28929	0.77236	0.999938	MIA2	4253
ENSG00000047578	347.166	0.0226843	0.0784159	0.289289	0.77236	0.999938	KIAA0556	23247
ENSG00000240225	132.929	-0.0207703	0.0718009	-0.289277	0.77237	0.999938	ZNF542P	147947
ENSG00000256115	9.54012	-0.00785022	0.0271926	-0.289237	0.7724	0.999938	LINC02443	101929584
ENSG00000182575	8.43244	-0.00721994	0.0249584	-0.289212	0.772419	0.999938	NXPH3	11248
ENSG00000226396	21.4022	-0.0112371	0.038844	-0.289208	0.772422	0.999938	NA	NA
ENSG00000089693	2324.35	-0.0158948	0.0549621	-0.289195	0.772433	0.999938	MLF2	8079
ENSG00000263013	43.1314	-0.0150555	0.0520773	-0.289082	0.772519	0.999938	NA	NA
ENSG00000111860	488.785	-0.0221829	0.0767465	-0.28906	0.772535	0.999938	CEP85L	387119
ENSG00000174944	4.73556	0.00566169	0.0196695	0.289015	0.77257	NA	P2RY14	9934
ENSG00000036549	2675.18	0.015338	0.05307	0.289012	0.772572	0.999938	ZZZ3	26009
ENSG00000251867	6.52796	0.00601693	0.0209318	0.288991	0.772588	NA	NA	NA
ENSG00000090674	272.757	-0.0226215	0.0782919	-0.288936	0.772631	0.999938	MCOLN1	57192
ENSG00000090615	4051.53	0.0135692	0.0469686	0.288899	0.772659	0.999938	GOLGA3	2802
ENSG00000232768	7.53189	-0.00701294	0.0243324	-0.288866	0.772684	0.999938	NA	NA
ENSG00000106771	5563.7	-0.0125784	0.0435461	-0.288854	0.772693	0.999938	TMEM245	23731
ENSG00000203721	18.1991	0.010012	0.0347125	0.288783	0.772747	0.999938	LINC00862	554279
ENSG00000008735	2.47933	0.00418703	0.0145847	0.288711	0.772803	NA	MAPK8IP2	23542
ENSG00000082293	2.47933	0.00418703	0.0145847	0.288711	0.772803	NA	COL19A1	1310
ENSG00000139329	2.47933	0.00418703	0.0145847	0.288711	0.772803	NA	LUM	4060
ENSG00000163737	2.47933	0.00418703	0.0145847	0.288711	0.772803	NA	PF4	5196
ENSG00000200688	2.47933	0.00418703	0.0145847	0.288711	0.772803	NA	NA	NA
ENSG00000214283	2.47933	0.00418703	0.0145847	0.288711	0.772803	NA	NA	NA
ENSG00000217653	2.47933	0.00418703	0.0145847	0.288711	0.772803	NA	NA	NA
ENSG00000224977	2.47933	0.00418703	0.0145847	0.288711	0.772803	NA	LOC105371620	105371620
ENSG00000230110	2.47933	0.00418703	0.0145847	0.288711	0.772803	NA	NA	NA
ENSG00000234353	2.47933	0.00418703	0.0145847	0.288711	0.772803	NA	NA	NA
ENSG00000235078	2.47933	0.00418703	0.0145847	0.288711	0.772803	NA	NA	NA
ENSG00000235117	2.47933	0.00418703	0.0145847	0.288711	0.772803	NA	NA	NA
ENSG00000252585	2.47933	0.00418703	0.0145847	0.288711	0.772803	NA	NA	NA
ENSG00000257433	2.47933	0.00418703	0.0145847	0.288711	0.772803	NA	LOC105369748	105369748
ENSG00000258914	2.47933	0.00418703	0.0145847	0.288711	0.772803	NA	NA	NA
ENSG00000273133	2.47933	0.00418703	0.0145847	0.288711	0.772803	NA	NA	NA
ENSG00000206846	10.7727	0.0079183	0.0275122	0.288662	0.77284	0.999938	NA	NA
ENSG00000075240	222.203	0.0222529	0.077082	0.288661	0.772841	0.999938	GRAMD4	23151
ENSG00000155744	403.729	-0.0225413	0.0781067	-0.288632	0.772863	0.999938	FAM126B	285172
ENSG00000181722	135.929	-0.0207404	0.0718766	-0.288631	0.772863	0.999938	ZBTB20	26137
ENSG00000077264	1.25106	-0.00300953	0.0105124	-0.288611	0.772879	NA	PAK3	5063
ENSG00000105246	1.25106	-0.00300953	0.0105124	-0.288611	0.772879	NA	EBI3	10148
ENSG00000108001	1.25106	-0.00300953	0.0105124	-0.288611	0.772879	NA	EBF3	253738
ENSG00000130173	1.25106	-0.00300953	0.0105124	-0.288611	0.772879	NA	ANGPTL8	55908
ENSG00000137440	1.25106	-0.00300953	0.0105124	-0.288611	0.772879	NA	FGFBP1	9982
ENSG00000137860	1.25106	-0.00300953	0.0105124	-0.288611	0.772879	NA	SLC28A2	9153
ENSG00000141371	1.25106	-0.00300953	0.0105124	-0.288611	0.772879	NA	C17orf64	124773
ENSG00000148053	1.25106	-0.00300953	0.0105124	-0.288611	0.772879	NA	NTRK2	4915
ENSG00000165025	1.25106	-0.00300953	0.0105124	-0.288611	0.772879	NA	SYK	6850
ENSG00000171649	1.25106	-0.00300953	0.0105124	-0.288611	0.772879	NA	ZIK1	284307
ENSG00000183038	1.25106	-0.00300953	0.0105124	-0.288611	0.772879	NA	NA	NA
ENSG00000203942	1.25106	-0.00300953	0.0105124	-0.288611	0.772879	NA	C10orf62	414157
ENSG00000204882	1.25106	-0.00300953	0.0105124	-0.288611	0.772879	NA	GPR20	2843
ENSG00000207546	1.25106	-0.00300953	0.0105124	-0.288611	0.772879	NA	MIR548C	693129
ENSG00000207991	1.25106	-0.00300953	0.0105124	-0.288611	0.772879	NA	MIR601	693186
ENSG00000212158	1.25106	-0.00300953	0.0105124	-0.288611	0.772879	NA	SNORD66	692107
ENSG00000212441	1.25106	-0.00300953	0.0105124	-0.288611	0.772879	NA	NA	NA
ENSG00000212572	1.25106	-0.00300953	0.0105124	-0.288611	0.772879	NA	NA	NA
ENSG00000215049	1.25106	-0.00300953	0.0105124	-0.288611	0.772879	NA	NA	NA
ENSG00000219149	1.25106	-0.00300953	0.0105124	-0.288611	0.772879	NA	NA	NA
ENSG00000222182	1.25106	-0.00300953	0.0105124	-0.288611	0.772879	NA	NA	NA
ENSG00000224652	1.25106	-0.00300953	0.0105124	-0.288611	0.772879	NA	LINC00885	401109
ENSG00000224902	1.25106	-0.00300953	0.0105124	-0.288611	0.772879	NA	GAGE12H	729442
ENSG00000225956	1.25106	-0.00300953	0.0105124	-0.288611	0.772879	NA	NA	NA
ENSG00000227488	1.25106	-0.00300953	0.0105124	-0.288611	0.772879	NA	GAGE12D	100132399
ENSG00000228559	1.25106	-0.00300953	0.0105124	-0.288611	0.772879	NA	NA	NA
ENSG00000229676	1.25106	-0.00300953	0.0105124	-0.288611	0.772879	NA	ZNF492	57615
ENSG00000231527	1.25106	-0.00300953	0.0105124	-0.288611	0.772879	NA	NA	NA
ENSG00000238397	1.25106	-0.00300953	0.0105124	-0.288611	0.772879	NA	NA	NA
ENSG00000238575	1.25106	-0.00300953	0.0105124	-0.288611	0.772879	NA	NA	NA
ENSG00000241593	1.25106	-0.00300953	0.0105124	-0.288611	0.772879	NA	NA	NA
ENSG00000243544	1.25106	-0.00300953	0.0105124	-0.288611	0.772879	NA	NA	NA
ENSG00000248795	1.25106	-0.00300953	0.0105124	-0.288611	0.772879	NA	NA	NA
ENSG00000250268	1.25106	-0.00300953	0.0105124	-0.288611	0.772879	NA	NA	NA
ENSG00000251164	1.25106	-0.00300953	0.0105124	-0.288611	0.772879	NA	NA	NA
ENSG00000252732	1.25106	-0.00300953	0.0105124	-0.288611	0.772879	NA	NA	NA
ENSG00000253039	1.25106	-0.00300953	0.0105124	-0.288611	0.772879	NA	NA	NA
ENSG00000257022	1.25106	-0.00300953	0.0105124	-0.288611	0.772879	NA	NA	NA
ENSG00000258446	1.25106	-0.00300953	0.0105124	-0.288611	0.772879	NA	NA	NA
ENSG00000259772	1.25106	-0.00300953	0.0105124	-0.288611	0.772879	NA	LOC283710	283710
ENSG00000263831	1.25106	-0.00300953	0.0105124	-0.288611	0.772879	NA	MIR378E	100616498
ENSG00000267610	1.25106	-0.00300953	0.0105124	-0.288611	0.772879	NA	NA	NA
ENSG00000270956	1.25106	-0.00300953	0.0105124	-0.288611	0.772879	NA	NA	NA
ENSG00000272028	1.25106	-0.00300953	0.0105124	-0.288611	0.772879	NA	NA	NA
ENSG00000203804	7.43073	0.0070326	0.0244074	0.288567	0.772913	0.999938	ADAMTSL4-AS1	574406
ENSG00000256060	100.792	-0.0193296	0.0669954	-0.288534	0.772938	0.999938	TRAPPC2B	10597
ENSG00000219410	9.00532	-0.00770719	0.0267466	-0.288509	0.772957	0.999938	NA	NA
ENSG00000229464	5.46291	-0.00581169	0.0201662	-0.288502	0.772962	NA	NA	NA
ENSG00000236787	5.46291	-0.00581169	0.0201662	-0.288502	0.772962	NA	NA	NA
ENSG00000240449	19.4416	-0.0108684	0.037673	-0.288498	0.772966	0.999938	NA	NA
ENSG00000184434	18.4912	-0.0106646	0.0369895	-0.288462	0.772993	0.999938	LRRC19	64922
ENSG00000117620	826.376	0.0205552	0.0712681	0.288428	0.773019	0.999938	SLC35A3	23443
ENSG00000186976	10.9777	-0.00843364	0.0292593	-0.28838	0.773056	0.999938	EFCAB6	64800
ENSG00000115548	1058.51	0.0193969	0.0672743	0.28833	0.773094	0.999938	KDM3A	55818
ENSG00000273004	6.0226	-0.00619264	0.0215366	-0.288329	0.773095	NA	NA	NA
ENSG00000077943	0.734497	0.00226683	0.00790301	0.288243	0.77316	NA	ITGA8	8516
ENSG00000084734	0.734497	0.00226683	0.00790301	0.288243	0.77316	NA	GCKR	2646
ENSG00000116783	0.734497	0.00226683	0.00790301	0.288243	0.77316	NA	TNNI3K	51086
ENSG00000119411	0.734497	0.00226683	0.00790301	0.288243	0.77316	NA	BSPRY	54836
ENSG00000121377	0.734497	0.00226683	0.00790301	0.288243	0.77316	NA	TAS2R7	50837
ENSG00000130545	0.734497	0.00226683	0.00790301	0.288243	0.77316	NA	CRB3	92359
ENSG00000135773	0.734497	0.00226683	0.00790301	0.288243	0.77316	NA	CAPN9	10753
ENSG00000136425	0.734497	0.00226683	0.00790301	0.288243	0.77316	NA	CIB2	10518
ENSG00000154262	0.734497	0.00226683	0.00790301	0.288243	0.77316	NA	ABCA6	23460
ENSG00000158748	0.734497	0.00226683	0.00790301	0.288243	0.77316	NA	HTR6	3362
ENSG00000161911	0.734497	0.00226683	0.00790301	0.288243	0.77316	NA	TREML1	340205
ENSG00000162981	0.734497	0.00226683	0.00790301	0.288243	0.77316	NA	FAM84A	151354
ENSG00000165841	0.734497	0.00226683	0.00790301	0.288243	0.77316	NA	CYP2C19	1557
ENSG00000166405	0.734497	0.00226683	0.00790301	0.288243	0.77316	NA	RIC3	79608
ENSG00000167359	0.734497	0.00226683	0.00790301	0.288243	0.77316	NA	OR51I1	390063
ENSG00000168594	0.734497	0.00226683	0.00790301	0.288243	0.77316	NA	ADAM29	11086
ENSG00000172995	0.734497	0.00226683	0.00790301	0.288243	0.77316	NA	ARPP21	10777
ENSG00000178556	0.734497	0.00226683	0.00790301	0.288243	0.77316	NA	NA	NA
ENSG00000184055	0.734497	0.00226683	0.00790301	0.288243	0.77316	NA	NA	NA
ENSG00000188909	0.734497	0.00226683	0.00790301	0.288243	0.77316	NA	BSX	390259
ENSG00000197410	0.734497	0.00226683	0.00790301	0.288243	0.77316	NA	DCHS2	54798
ENSG00000200522	0.734497	0.00226683	0.00790301	0.288243	0.77316	NA	NA	NA
ENSG00000201048	0.734497	0.00226683	0.00790301	0.288243	0.77316	NA	NA	NA
ENSG00000202124	0.734497	0.00226683	0.00790301	0.288243	0.77316	NA	NA	NA
ENSG00000202237	0.734497	0.00226683	0.00790301	0.288243	0.77316	NA	NA	NA
ENSG00000202241	0.734497	0.00226683	0.00790301	0.288243	0.77316	NA	NA	NA
ENSG00000205628	0.734497	0.00226683	0.00790301	0.288243	0.77316	NA	LINC01446	401337
ENSG00000205832	0.734497	0.00226683	0.00790301	0.288243	0.77316	NA	C16orf96	342346
ENSG00000205879	0.734497	0.00226683	0.00790301	0.288243	0.77316	NA	NA	NA
ENSG00000206957	0.734497	0.00226683	0.00790301	0.288243	0.77316	NA	NA	NA
ENSG00000207183	0.734497	0.00226683	0.00790301	0.288243	0.77316	NA	NA	NA
ENSG00000207802	0.734497	0.00226683	0.00790301	0.288243	0.77316	NA	MIR646	693231
ENSG00000213417	0.734497	0.00226683	0.00790301	0.288243	0.77316	NA	KRTAP2-4	85294
ENSG00000213750	0.734497	0.00226683	0.00790301	0.288243	0.77316	NA	NA	NA
ENSG00000214325	0.734497	0.00226683	0.00790301	0.288243	0.77316	NA	NA	NA
ENSG00000214803	0.734497	0.00226683	0.00790301	0.288243	0.77316	NA	LOC101927588	101927588
ENSG00000214857	0.734497	0.00226683	0.00790301	0.288243	0.77316	NA	NA	NA
ENSG00000214986	0.734497	0.00226683	0.00790301	0.288243	0.77316	NA	NA	NA
ENSG00000220694	0.734497	0.00226683	0.00790301	0.288243	0.77316	NA	NA	NA
ENSG00000221385	0.734497	0.00226683	0.00790301	0.288243	0.77316	NA	NA	NA
ENSG00000223446	0.734497	0.00226683	0.00790301	0.288243	0.77316	NA	NA	NA
ENSG00000223633	0.734497	0.00226683	0.00790301	0.288243	0.77316	NA	NA	NA
ENSG00000224328	0.734497	0.00226683	0.00790301	0.288243	0.77316	NA	MDC1-AS1	106478956
ENSG00000224817	0.734497	0.00226683	0.00790301	0.288243	0.77316	NA	NA	NA
ENSG00000224899	0.734497	0.00226683	0.00790301	0.288243	0.77316	NA	LOC105375486	105375486
ENSG00000225183	0.734497	0.00226683	0.00790301	0.288243	0.77316	NA	NA	NA
ENSG00000225333	0.734497	0.00226683	0.00790301	0.288243	0.77316	NA	NA	NA
ENSG00000225371	0.734497	0.00226683	0.00790301	0.288243	0.77316	NA	NA	NA
ENSG00000225514	0.734497	0.00226683	0.00790301	0.288243	0.77316	NA	NA	NA
ENSG00000226276	0.734497	0.00226683	0.00790301	0.288243	0.77316	NA	NA	NA
ENSG00000226838	0.734497	0.00226683	0.00790301	0.288243	0.77316	NA	NA	NA
ENSG00000227368	0.734497	0.00226683	0.00790301	0.288243	0.77316	NA	NA	NA
ENSG00000227619	0.734497	0.00226683	0.00790301	0.288243	0.77316	NA	NA	NA
ENSG00000227712	0.734497	0.00226683	0.00790301	0.288243	0.77316	NA	NA	NA
ENSG00000228125	0.734497	0.00226683	0.00790301	0.288243	0.77316	NA	NA	NA
ENSG00000228219	0.734497	0.00226683	0.00790301	0.288243	0.77316	NA	NA	NA
ENSG00000228807	0.734497	0.00226683	0.00790301	0.288243	0.77316	NA	NA	NA
ENSG00000229282	0.734497	0.00226683	0.00790301	0.288243	0.77316	NA	NA	NA
ENSG00000229782	0.734497	0.00226683	0.00790301	0.288243	0.77316	NA	NA	NA
ENSG00000231509	0.734497	0.00226683	0.00790301	0.288243	0.77316	NA	NA	NA
ENSG00000231643	0.734497	0.00226683	0.00790301	0.288243	0.77316	NA	NA	NA
ENSG00000231857	0.734497	0.00226683	0.00790301	0.288243	0.77316	NA	NA	NA
ENSG00000231927	0.734497	0.00226683	0.00790301	0.288243	0.77316	NA	NA	NA
ENSG00000231985	0.734497	0.00226683	0.00790301	0.288243	0.77316	NA	NA	NA
ENSG00000232986	0.734497	0.00226683	0.00790301	0.288243	0.77316	NA	NA	NA
ENSG00000233154	0.734497	0.00226683	0.00790301	0.288243	0.77316	NA	LINC01762	101929023
ENSG00000233401	0.734497	0.00226683	0.00790301	0.288243	0.77316	NA	NA	NA
ENSG00000234318	0.734497	0.00226683	0.00790301	0.288243	0.77316	NA	NA	NA
ENSG00000234397	0.734497	0.00226683	0.00790301	0.288243	0.77316	NA	NA	NA
ENSG00000234471	0.734497	0.00226683	0.00790301	0.288243	0.77316	NA	NA	NA
ENSG00000234986	0.734497	0.00226683	0.00790301	0.288243	0.77316	NA	NA	NA
ENSG00000235119	0.734497	0.00226683	0.00790301	0.288243	0.77316	NA	NA	NA
ENSG00000236373	0.734497	0.00226683	0.00790301	0.288243	0.77316	NA	LOC101926942	101926942
ENSG00000236393	0.734497	0.00226683	0.00790301	0.288243	0.77316	NA	LOC101927476	101927476
ENSG00000236609	0.734497	0.00226683	0.00790301	0.288243	0.77316	NA	ZNF853	54753
ENSG00000236980	0.734497	0.00226683	0.00790301	0.288243	0.77316	NA	C3orf84	646498
ENSG00000238415	0.734497	0.00226683	0.00790301	0.288243	0.77316	NA	NA	NA
ENSG00000238529	0.734497	0.00226683	0.00790301	0.288243	0.77316	NA	NA	NA
ENSG00000238721	0.734497	0.00226683	0.00790301	0.288243	0.77316	NA	NA	NA
ENSG00000239059	0.734497	0.00226683	0.00790301	0.288243	0.77316	NA	NA	NA
ENSG00000239279	0.734497	0.00226683	0.00790301	0.288243	0.77316	NA	NA	NA
ENSG00000240912	0.734497	0.00226683	0.00790301	0.288243	0.77316	NA	NA	NA
ENSG00000241011	0.734497	0.00226683	0.00790301	0.288243	0.77316	NA	NA	NA
ENSG00000243305	0.734497	0.00226683	0.00790301	0.288243	0.77316	NA	NA	NA
ENSG00000243445	0.734497	0.00226683	0.00790301	0.288243	0.77316	NA	NA	NA
ENSG00000244053	0.734497	0.00226683	0.00790301	0.288243	0.77316	NA	NA	NA
ENSG00000244104	0.734497	0.00226683	0.00790301	0.288243	0.77316	NA	NA	NA
ENSG00000244527	0.734497	0.00226683	0.00790301	0.288243	0.77316	NA	NA	NA
ENSG00000248271	0.734497	0.00226683	0.00790301	0.288243	0.77316	NA	NA	NA
ENSG00000248605	0.734497	0.00226683	0.00790301	0.288243	0.77316	NA	NA	NA
ENSG00000249054	0.734497	0.00226683	0.00790301	0.288243	0.77316	NA	FAM138D	677784
ENSG00000249516	0.734497	0.00226683	0.00790301	0.288243	0.77316	NA	NA	NA
ENSG00000249866	0.734497	0.00226683	0.00790301	0.288243	0.77316	NA	NA	NA
ENSG00000250891	0.734497	0.00226683	0.00790301	0.288243	0.77316	NA	LINC02208	101927280
ENSG00000251203	0.734497	0.00226683	0.00790301	0.288243	0.77316	NA	NA	NA
ENSG00000251476	0.734497	0.00226683	0.00790301	0.288243	0.77316	NA	NA	NA
ENSG00000251606	0.734497	0.00226683	0.00790301	0.288243	0.77316	NA	NA	NA
ENSG00000252262	0.734497	0.00226683	0.00790301	0.288243	0.77316	NA	NA	NA
ENSG00000252512	0.734497	0.00226683	0.00790301	0.288243	0.77316	NA	NA	NA
ENSG00000253415	0.734497	0.00226683	0.00790301	0.288243	0.77316	NA	NA	NA
ENSG00000254349	0.734497	0.00226683	0.00790301	0.288243	0.77316	NA	MIR2052HG	441355
ENSG00000254631	0.734497	0.00226683	0.00790301	0.288243	0.77316	NA	NA	NA
ENSG00000254897	0.734497	0.00226683	0.00790301	0.288243	0.77316	NA	NA	NA
ENSG00000254991	0.734497	0.00226683	0.00790301	0.288243	0.77316	NA	NA	NA
ENSG00000255181	0.734497	0.00226683	0.00790301	0.288243	0.77316	NA	CCDC166	100130274
ENSG00000256293	0.734497	0.00226683	0.00790301	0.288243	0.77316	NA	NA	NA
ENSG00000256530	0.734497	0.00226683	0.00790301	0.288243	0.77316	NA	NA	NA
ENSG00000258818	0.734497	0.00226683	0.00790301	0.288243	0.77316	NA	RNASE4	6038
ENSG00000258943	0.734497	0.00226683	0.00790301	0.288243	0.77316	NA	NA	NA
ENSG00000259773	0.734497	0.00226683	0.00790301	0.288243	0.77316	NA	NA	NA
ENSG00000259854	0.734497	0.00226683	0.00790301	0.288243	0.77316	NA	NA	NA
ENSG00000261742	0.734497	0.00226683	0.00790301	0.288243	0.77316	NA	LINC00922	283867
ENSG00000262039	0.734497	0.00226683	0.00790301	0.288243	0.77316	NA	NA	NA
ENSG00000264066	0.734497	0.00226683	0.00790301	0.288243	0.77316	NA	NA	NA
ENSG00000264898	0.734497	0.00226683	0.00790301	0.288243	0.77316	NA	NA	NA
ENSG00000265089	0.734497	0.00226683	0.00790301	0.288243	0.77316	NA	MIR4655	100616160
ENSG00000265152	0.734497	0.00226683	0.00790301	0.288243	0.77316	NA	NA	NA
ENSG00000265526	0.734497	0.00226683	0.00790301	0.288243	0.77316	NA	MIR4304	100422931
ENSG00000266839	0.734497	0.00226683	0.00790301	0.288243	0.77316	NA	NA	NA
ENSG00000267207	0.734497	0.00226683	0.00790301	0.288243	0.77316	NA	NA	NA
ENSG00000267310	0.734497	0.00226683	0.00790301	0.288243	0.77316	NA	NA	NA
ENSG00000267447	0.734497	0.00226683	0.00790301	0.288243	0.77316	NA	NA	NA
ENSG00000268111	0.734497	0.00226683	0.00790301	0.288243	0.77316	NA	NA	NA
ENSG00000270996	0.734497	0.00226683	0.00790301	0.288243	0.77316	NA	NA	NA
ENSG00000271234	0.734497	0.00226683	0.00790301	0.288243	0.77316	NA	NA	NA
ENSG00000271680	0.734497	0.00226683	0.00790301	0.288243	0.77316	NA	NA	NA
ENSG00000271945	0.734497	0.00226683	0.00790301	0.288243	0.77316	NA	NA	NA
ENSG00000272170	0.734497	0.00226683	0.00790301	0.288243	0.77316	NA	NA	NA
ENSG00000272542	0.734497	0.00226683	0.00790301	0.288243	0.77316	NA	NA	NA
ENSG00000272865	0.734497	0.00226683	0.00790301	0.288243	0.77316	NA	NA	NA
ENSG00000171051	19.9654	-0.0110333	0.0382878	-0.288241	0.773162	0.999938	FPR1	2357
ENSG00000162545	600.012	-0.0215056	0.074616	-0.288225	0.773175	0.999938	CAMK2N1	55450
ENSG00000224429	4.67629	0.00537974	0.0187066	0.288082	0.773284	NA	NA	NA
ENSG00000102882	367.874	-0.022505	0.0781244	-0.288057	0.773303	0.999938	MAPK3	5595
ENSG00000106789	405.61	0.0224082	0.0778106	0.287985	0.773358	0.999938	CORO2A	7464
ENSG00000254185	14.4601	-0.00948985	0.0329596	-0.287977	0.773365	0.999938	NA	NA
ENSG00000258646	6.9356	-0.00654667	0.0227319	-0.287965	0.773374	0.999938	NA	NA
ENSG00000226243	8.01913	-0.00723967	0.0251934	-0.287873	0.773444	0.999938	NA	NA
ENSG00000149582	193.608	0.0219859	0.0763764	0.287837	0.773471	0.999938	TMEM25	84866
ENSG00000064102	1102.21	-0.019575	0.068006	-0.287833	0.773475	0.999938	INTS13	55726
ENSG00000243989	17.4684	-0.0103765	0.0360605	-0.287832	0.773475	0.999938	ACY1	95
ENSG00000170266	990.657	-0.0198685	0.0690349	-0.287795	0.773504	0.999938	GLB1	2720
ENSG00000247092	71.4826	0.017839	0.0620045	0.287789	0.773508	0.999938	NA	NA
ENSG00000213285	17.9557	-0.0104874	0.036448	-0.287778	0.773517	0.999938	NA	NA
ENSG00000180846	10.698	0.00832045	0.0289605	0.287767	0.773525	0.999938	CSNK1G2-AS1	255193
ENSG00000254688	10.698	0.00832045	0.0289605	0.287767	0.773525	0.999938	NA	NA
ENSG00000105835	8171.81	-0.0114975	0.0399594	-0.287728	0.773555	0.999938	NAMPT	10135
ENSG00000206647	11.0377	-0.00834763	0.0290598	-0.287712	0.773567	0.999938	NA	NA
ENSG00000241680	4.68726	0.00560499	0.0195258	0.287631	0.773629	NA	NA	NA
ENSG00000272144	29.4334	0.01282	0.0446229	0.287575	0.773672	0.999938	NA	NA
ENSG00000232833	26.3852	-0.012236	0.0425455	-0.287518	0.773715	0.999938	NA	NA
ENSG00000169851	533.452	0.0218693	0.0760677	0.287498	0.773731	0.999938	PCDH7	5099
ENSG00000005187	13.0108	-0.0090626	0.0315669	-0.287361	0.773836	0.999938	ACSM3	6296
ENSG00000242950	7.97083	-0.00718492	0.0250269	-0.287255	0.773917	0.999938	ERVW-1	30816
ENSG00000227038	70.5246	-0.0174332	0.0606925	-0.287222	0.773942	0.999938	GTF2IP7	101927126
ENSG00000255500	4.67555	0.00550628	0.0192032	0.287189	0.773968	NA	NA	NA
ENSG00000265139	4.67555	0.00550628	0.0192032	0.287189	0.773968	NA	NA	NA
ENSG00000273033	224.141	-0.0221657	0.0771781	-0.28716	0.77399	0.999938	LINC02035	100129550
ENSG00000141968	13.9163	0.00935375	0.0326072	0.287157	0.773992	0.999938	VAV1	7409
ENSG00000158022	19.5023	-0.0108642	0.0378601	-0.287134	0.77401	0.999938	TRIM63	84676
ENSG00000226652	39.3832	0.0141109	0.0492069	0.286934	0.774163	0.999938	NA	NA
ENSG00000229954	9.49256	-0.0078573	0.0274107	-0.286905	0.774185	0.999938	NA	NA
ENSG00000254682	18.4795	-0.0106214	0.0370363	-0.286897	0.774191	0.999938	NA	NA
ENSG00000166813	276.588	0.0224321	0.0781947	0.286885	0.7742	0.999938	KIF7	374654
ENSG00000103528	53.3505	-0.0156734	0.0546901	-0.286793	0.774271	0.999938	SYT17	51760
ENSG00000237611	7.4221	-0.00662656	0.0231014	-0.286737	0.774314	0.999938	NA	NA
ENSG00000151917	75.5969	-0.0180725	0.0630424	-0.286688	0.774352	0.999938	BEND6	221336
ENSG00000260831	16.0067	-0.00992839	0.0346608	-0.286658	0.774374	0.999938	NA	NA
ENSG00000235910	7.49603	-0.00696081	0.0243258	-0.286526	0.774476	0.999938	APOA1-AS	104326055
ENSG00000234917	7.92105	-0.00681804	0.0237866	-0.286521	0.774479	0.999938	NA	NA
ENSG00000141564	1696.16	0.0172748	0.0603	0.286476	0.774513	0.999938	RPTOR	57521
ENSG00000270173	8.50637	-0.00742746	0.0259647	-0.286445	0.774537	0.999938	NA	NA
ENSG00000268575	57.383	-0.016515	0.0576601	-0.286434	0.774546	0.999938	NA	NA
ENSG00000165072	237.026	-0.0222805	0.077793	-0.286428	0.774551	0.999938	MAMDC2	256691
ENSG00000131069	572.938	0.0214866	0.0750374	0.286345	0.774614	0.999938	ACSS2	55902
ENSG00000106537	214.079	-0.0220565	0.0770237	-0.286341	0.774617	0.999938	TSPAN13	27075
ENSG00000100629	685.144	0.0209143	0.0730637	0.286246	0.77469	0.999938	CEP128	145508
ENSG00000265739	14.405	0.00945279	0.0330528	0.28621	0.774717	0.999938	NA	NA
ENSG00000068793	2117.05	-0.0160531	0.0560922	-0.286192	0.774731	0.999938	NA	NA
ENSG00000149131	1.27448	-0.00281042	0.00994595	-0.286186	0.774736	NA	SERPING1	710
ENSG00000173826	1.27448	-0.00281042	0.00994595	-0.286186	0.774736	NA	KCNH6	81033
ENSG00000179673	1.27448	-0.00281042	0.00994595	-0.286186	0.774736	NA	RPRML	388394
ENSG00000207144	1.27448	-0.00281042	0.00994595	-0.286186	0.774736	NA	NA	NA
ENSG00000215311	1.27448	-0.00281042	0.00994595	-0.286186	0.774736	NA	NA	NA
ENSG00000223274	1.27448	-0.00281042	0.00994595	-0.286186	0.774736	NA	NA	NA
ENSG00000223542	1.27448	-0.00281042	0.00994595	-0.286186	0.774736	NA	NA	NA
ENSG00000226132	1.27448	-0.00281042	0.00994595	-0.286186	0.774736	NA	NA	NA
ENSG00000226279	1.27448	-0.00281042	0.00994595	-0.286186	0.774736	NA	NA	NA
ENSG00000227573	1.27448	-0.00281042	0.00994595	-0.286186	0.774736	NA	NA	NA
ENSG00000228527	1.27448	-0.00281042	0.00994595	-0.286186	0.774736	NA	NA	NA
ENSG00000236138	1.27448	-0.00281042	0.00994595	-0.286186	0.774736	NA	NA	NA
ENSG00000237845	1.27448	-0.00281042	0.00994595	-0.286186	0.774736	NA	NA	NA
ENSG00000238642	1.27448	-0.00281042	0.00994595	-0.286186	0.774736	NA	NA	NA
ENSG00000242314	1.27448	-0.00281042	0.00994595	-0.286186	0.774736	NA	NA	NA
ENSG00000246740	1.27448	-0.00281042	0.00994595	-0.286186	0.774736	NA	PLA2G4E-AS1	101928388
ENSG00000254872	1.27448	-0.00281042	0.00994595	-0.286186	0.774736	NA	LOC101927503	101927503
ENSG00000256404	1.27448	-0.00281042	0.00994595	-0.286186	0.774736	NA	NA	NA
ENSG00000264355	1.27448	-0.00281042	0.00994595	-0.286186	0.774736	NA	NA	NA
ENSG00000270457	1.27448	-0.00281042	0.00994595	-0.286186	0.774736	NA	NA	NA
ENSG00000272509	13.8336	0.0089359	0.0312239	0.286176	0.774743	0.999938	NA	NA
ENSG00000140285	7.03294	-0.00667047	0.0233689	-0.28616	0.774756	0.999938	FGF7	2252
ENSG00000239272	7.03294	-0.00667047	0.0233689	-0.28616	0.774756	0.999938	NA	NA
ENSG00000196453	333.815	-0.0224244	0.0783847	-0.286079	0.774818	0.999938	ZNF777	27153
ENSG00000105552	494.784	0.0219508	0.0767385	0.286024	0.774859	0.999938	BCAT2	587
ENSG00000251992	47.1897	-0.015407	0.0538838	-0.285985	0.774889	0.999938	NA	NA
ENSG00000168014	1646.16	-0.0171216	0.0598828	-0.28592	0.774939	0.999938	C2CD3	26005
ENSG00000176842	433.226	0.0221434	0.0774631	0.285845	0.774997	0.999938	IRX5	10265
ENSG00000115839	1348.85	0.0183525	0.0642039	0.28584	0.775001	0.999938	RAB3GAP1	22930
ENSG00000042286	916.751	0.0198998	0.0696285	0.285792	0.775037	0.999938	AIFM2	84883
ENSG00000205560	11.1999	0.00817975	0.028672	0.28571	0.7751	0.999938	CPT1B	1375
ENSG00000019995	1032.56	-0.0192595	0.0674193	-0.285669	0.775132	0.999938	ZRANB1	54764
ENSG00000160445	575.849	-0.0216414	0.0757575	-0.285648	0.775148	0.999938	ZER1	10444
ENSG00000140471	290.668	-0.0223368	0.0782235	-0.285594	0.775189	0.999938	LINS1	55180
ENSG00000183876	76.7837	0.0179954	0.0630379	0.285567	0.77521	0.999938	ARSI	340075
ENSG00000131620	57.8102	-0.0164623	0.057644	-0.28554	0.77523	0.999938	ANO1	55107
ENSG00000183762	71.6594	-0.0176577	0.0618621	-0.285486	0.775272	0.999938	KREMEN1	83999
ENSG00000231468	19.5265	-0.0107528	0.0377036	-0.285436	0.77531	0.999938	NA	NA
ENSG00000030419	354.63	0.0223767	0.0784159	0.285408	0.775332	0.999938	IKZF2	22807
ENSG00000169750	108.339	-0.0197206	0.0691064	-0.285404	0.775334	0.999938	RAC3	5881
ENSG00000165626	970.976	0.0195566	0.0685272	0.285376	0.775356	0.999938	BEND7	222389
ENSG00000006747	123.987	0.020027	0.0702034	0.285357	0.775371	0.999938	SCIN	85477
ENSG00000173230	3076.04	-0.0148663	0.0520988	-0.28535	0.775376	0.999938	GOLGB1	2804
ENSG00000182389	221.244	0.022081	0.0773859	0.285312	0.775405	0.999938	CACNB4	785
ENSG00000266668	6.96049	-0.00659196	0.023119	-0.285276	0.775433	0.999938	MIR5692C2	100847017
ENSG00000076108	3389.12	-0.0141684	0.0496687	-0.285258	0.775447	0.999938	BAZ2A	11176
ENSG00000112796	11.9397	-0.00854751	0.0299641	-0.285225	0.775472	0.999938	ENPP5	59084
ENSG00000106571	772.686	-0.0205936	0.0722299	-0.285126	0.775548	0.999938	GLI3	2737
ENSG00000174903	794.684	-0.0203323	0.0713225	-0.285071	0.77559	0.999938	RAB1B	81876
ENSG00000115268	9467.49	0.0108758	0.0381665	0.284956	0.775678	0.999938	RPS15	6209
ENSG00000116095	1058.04	0.0196182	0.068856	0.284924	0.775702	0.999938	PLEKHA3	65977
ENSG00000158417	3912.92	-0.0140225	0.0492156	-0.284917	0.775708	0.999938	EIF5B	9669
ENSG00000168264	1436.75	0.0181064	0.0635507	0.284912	0.775712	0.999938	IRF2BP2	359948
ENSG00000174015	4.72311	0.00558219	0.019664	0.284891	0.775728	NA	SPERT	220082
ENSG00000203589	4.72311	0.00558219	0.019664	0.284891	0.775728	NA	NA	NA
ENSG00000237886	4.72311	0.00558219	0.019664	0.284891	0.775728	NA	NA	NA
ENSG00000161929	6.05846	-0.00599736	0.0211349	-0.284883	0.775734	NA	SCIMP	388325
ENSG00000149196	734.053	0.0205615	0.072185	0.284844	0.775763	0.999938	HIKESHI	51501
ENSG00000164291	203.479	-0.0218413	0.0766938	-0.284785	0.775809	0.999938	ARSK	153642
ENSG00000130299	458.178	-0.0219232	0.0769822	-0.28478	0.775813	0.999938	GTPBP3	84705
ENSG00000227068	4.69896	0.00557607	0.0196302	0.284771	0.775819	NA	LOC105376272	105376272
ENSG00000257545	4.69896	0.00557607	0.0196302	0.284771	0.775819	NA	LOC100287944	100287944
ENSG00000267260	4.69896	0.00557607	0.0196302	0.284771	0.775819	NA	LOC728485	728485
ENSG00000271871	4.69896	0.00557607	0.0196302	0.284771	0.775819	NA	NA	NA
ENSG00000131844	1357.56	0.0182132	0.0639691	0.284715	0.775863	0.999938	MCCC2	64087
ENSG00000260310	7.40658	0.00684929	0.0240802	0.284693	0.775879	0.999938	NA	NA
ENSG00000148444	253.541	0.0222079	0.0780154	0.284657	0.775907	0.999938	COMMD3	23412
ENSG00000254389	7.39487	0.00676977	0.0237976	0.284651	0.775912	0.999938	RHPN1-AS1	78998
ENSG00000101441	294.073	0.0223059	0.0783686	0.284617	0.775938	0.999938	CST4	1472
ENSG00000246250	17.9806	-0.0104099	0.0366101	-0.284461	0.776057	0.999938	NA	NA
ENSG00000141736	964.298	0.0201032	0.0706706	0.284445	0.776069	0.999938	ERBB2	2064
ENSG00000233589	27.8356	0.0122285	0.0430106	0.284444	0.77607	0.999938	NA	NA
ENSG00000143486	662.6	0.0209425	0.0736272	0.284429	0.776082	0.999938	EIF2D	1939
ENSG00000153162	13.0233	-0.00896378	0.0315526	-0.284411	0.776095	0.999938	BMP6	654
ENSG00000179528	21.4005	0.0111796	0.0393412	0.284396	0.776107	0.999938	LBX2	85474
ENSG00000169756	1187.85	0.0185533	0.0652588	0.284299	0.776181	0.999938	LIMS1	3987
ENSG00000111224	273.441	-0.0222492	0.0782857	-0.284224	0.776239	0.999938	PARP11	57097
ENSG00000261096	11.175	0.00824887	0.0290545	0.284207	0.776252	0.999938	NA	NA
ENSG00000151693	1416.91	0.0178525	0.0628208	0.284179	0.776273	0.999938	ASAP2	8853
ENSG00000167183	9.73378	0.00748052	0.0264029	0.284126	0.776314	0.999938	PRR15L	79170
ENSG00000223559	9.73378	0.00748052	0.0264029	0.284126	0.776314	0.999938	NA	NA
ENSG00000166128	1951.53	-0.0163233	0.0574589	-0.28409	0.776342	0.999938	RAB8B	51762
ENSG00000172888	1048.64	0.019068	0.0671211	0.284082	0.776348	0.999938	ZNF621	285268
ENSG00000118046	1178.06	0.0185332	0.0652416	0.284069	0.776358	0.999938	STK11	6794
ENSG00000253298	8.04328	-0.00706504	0.0249363	-0.284001	0.77641	0.999938	LINC01845	285627
ENSG00000111880	801.201	-0.0201591	0.0709839	-0.283995	0.776414	0.999938	RNGTT	8732
ENSG00000120899	70.172	-0.0173582	0.0611399	-0.283968	0.776435	0.999938	PTK2B	2185
ENSG00000137804	4505.96	-0.0134398	0.0473291	-0.283964	0.776438	0.999938	NUSAP1	51203
ENSG00000092439	1825.29	-0.0171144	0.0602729	-0.283955	0.776445	0.999938	TRPM7	54822
ENSG00000198937	170.13	-0.0209213	0.0737029	-0.283874	0.776507	0.999938	CCDC167	154467
ENSG00000049768	14.3692	0.009233	0.0325361	0.283865	0.776514	0.999938	FOXP3	50943
ENSG00000272658	35.1523	0.0134807	0.0475256	0.283844	0.77653	0.999938	NA	NA
ENSG00000256417	53.9642	-0.0155244	0.0546714	-0.283828	0.776542	0.999938	NA	NA
ENSG00000251307	7.96775	0.00708682	0.0250243	0.283806	0.776559	0.999938	NA	NA
ENSG00000162641	18.0047	-0.0103719	0.0365743	-0.283776	0.776582	0.999938	AKNAD1	254268
ENSG00000271782	10.161	0.00788662	0.0278316	0.283696	0.776643	0.999938	NA	NA
ENSG00000188732	182.662	0.0215439	0.0759348	0.283693	0.776645	0.999938	FAM221A	340277
ENSG00000103274	215.838	0.0215467	0.0759585	0.283664	0.776668	0.999938	NUBP1	4682
ENSG00000166908	672.452	-0.0208276	0.073428	-0.283643	0.776684	0.999938	PIP4K2C	79837
ENSG00000135315	270.4	-0.0220842	0.0778526	-0.283626	0.776697	0.999938	CEP162	22832
ENSG00000111752	299.979	0.0222363	0.0784077	0.283603	0.776714	0.999938	PHC1	1911
ENSG00000250493	19.4789	-0.0107421	0.0378946	-0.283581	0.776731	0.999938	LOC101929227	101929227
ENSG00000267480	11.4283	-0.00825981	0.0291185	-0.28358	0.776732	0.999938	NA	NA
ENSG00000006715	1203.58	-0.0185674	0.0654805	-0.283562	0.776746	0.999938	VPS41	27072
ENSG00000212128	13.4124	-0.00872716	0.0307734	-0.283483	0.776806	0.999938	TAS2R13	50838
ENSG00000136824	4746.32	-0.0129482	0.0456765	-0.283477	0.776811	0.999938	SMC2	10592
ENSG00000103415	423.44	0.0220716	0.077869	0.283414	0.77686	0.999938	HMOX2	3163
ENSG00000243587	16.4706	-0.0099719	0.0351989	-0.283388	0.776879	0.999938	NA	NA
ENSG00000049247	1.23862	-0.00280235	0.0099573	-0.283386	0.776881	NA	UTS2	10911
ENSG00000126266	1.23862	-0.00280235	0.0099573	-0.283386	0.776881	NA	FFAR1	2864
ENSG00000142606	1.23862	-0.00280235	0.0099573	-0.283386	0.776881	NA	MMEL1	79258
ENSG00000159784	1.23862	-0.00280235	0.0099573	-0.283386	0.776881	NA	FAM131B	9715
ENSG00000198670	1.23862	-0.00280235	0.0099573	-0.283386	0.776881	NA	LPA	4018
ENSG00000205424	1.23862	-0.00280235	0.0099573	-0.283386	0.776881	NA	LOC100129027	100129027
ENSG00000206192	1.23862	-0.00280235	0.0099573	-0.283386	0.776881	NA	NA	NA
ENSG00000207036	1.23862	-0.00280235	0.0099573	-0.283386	0.776881	NA	NA	NA
ENSG00000213780	1.23862	-0.00280235	0.0099573	-0.283386	0.776881	NA	GTF2H4	2968
ENSG00000213922	1.23862	-0.00280235	0.0099573	-0.283386	0.776881	NA	NA	NA
ENSG00000215571	1.23862	-0.00280235	0.0099573	-0.283386	0.776881	NA	NA	NA
ENSG00000218574	1.23862	-0.00280235	0.0099573	-0.283386	0.776881	NA	NA	NA
ENSG00000221590	1.23862	-0.00280235	0.0099573	-0.283386	0.776881	NA	NA	NA
ENSG00000224820	1.23862	-0.00280235	0.0099573	-0.283386	0.776881	NA	NA	NA
ENSG00000226535	1.23862	-0.00280235	0.0099573	-0.283386	0.776881	NA	NA	NA
ENSG00000231531	1.23862	-0.00280235	0.0099573	-0.283386	0.776881	NA	NA	NA
ENSG00000233040	1.23862	-0.00280235	0.0099573	-0.283386	0.776881	NA	NA	NA
ENSG00000235191	1.23862	-0.00280235	0.0099573	-0.283386	0.776881	NA	NUCB1-AS1	100874085
ENSG00000238502	1.23862	-0.00280235	0.0099573	-0.283386	0.776881	NA	NA	NA
ENSG00000250490	1.23862	-0.00280235	0.0099573	-0.283386	0.776881	NA	LINC02145	401172
ENSG00000254571	1.23862	-0.00280235	0.0099573	-0.283386	0.776881	NA	NA	NA
ENSG00000258860	1.23862	-0.00280235	0.0099573	-0.283386	0.776881	NA	NA	NA
ENSG00000259755	1.23862	-0.00280235	0.0099573	-0.283386	0.776881	NA	NA	NA
ENSG00000259810	1.23862	-0.00280235	0.0099573	-0.283386	0.776881	NA	NA	NA
ENSG00000260177	1.23862	-0.00280235	0.0099573	-0.283386	0.776881	NA	NA	NA
ENSG00000267322	1.23862	-0.00280235	0.0099573	-0.283386	0.776881	NA	SCARNA17	677769
ENSG00000183773	2.45518	0.00402898	0.0142716	0.283378	0.776887	NA	AIFM3	150209
ENSG00000212418	2.45518	0.00402898	0.0142716	0.283378	0.776887	NA	NA	NA
ENSG00000222085	2.45518	0.00402898	0.0142716	0.283378	0.776887	NA	NA	NA
ENSG00000230536	2.45518	0.00402898	0.0142716	0.283378	0.776887	NA	NA	NA
ENSG00000129657	3378.17	-0.0145823	0.051463	-0.283354	0.776905	0.999938	SEC14L1	6397
ENSG00000115392	329.459	0.0222094	0.0783871	0.28332	0.776931	0.999938	FANCL	55120
ENSG00000108984	100.568	0.0188589	0.0665738	0.283309	0.77694	0.999938	MAP2K6	5608
ENSG00000270510	8.96946	-0.00749743	0.0264784	-0.283283	0.77696	0.999938	NA	NA
ENSG00000124789	3317.77	-0.01399	0.0493863	-0.283277	0.776964	0.999938	NUP153	9972
ENSG00000149016	78.4128	-0.0177667	0.0627098	-0.283231	0.777	0.999938	TUT1	64852
ENSG00000154059	353.05	-0.0222012	0.0784114	-0.283157	0.777056	0.999938	IMPACT	55364
ENSG00000233585	5.47536	-0.00567721	0.0200941	-0.282966	0.777203	NA	NA	NA
ENSG00000170677	358.446	-0.0221533	0.0782867	-0.282953	0.777213	0.999938	SOCS6	9306
ENSG00000205084	79.2103	0.0177775	0.0628147	0.28294	0.777223	0.999938	TMEM231	79583
ENSG00000162595	7.41828	0.00684292	0.0242164	0.282915	0.777242	0.999938	DIRAS3	9077
ENSG00000269690	48.3503	0.0153475	0.0542791	0.282885	0.777265	0.999938	NA	NA
ENSG00000100884	2.50348	0.0040242	0.0143372	0.282878	0.777271	NA	CPNE6	9362
ENSG00000221555	2.50348	0.0040242	0.0143372	0.282878	0.777271	NA	NA	NA
ENSG00000223156	2.50348	0.0040242	0.0143372	0.282878	0.777271	NA	NA	NA
ENSG00000223638	2.50348	0.0040242	0.0143372	0.282878	0.777271	NA	RFPL4A	342931
ENSG00000224167	2.50348	0.0040242	0.0143372	0.282878	0.777271	NA	HP08777	105378912
ENSG00000252763	2.50348	0.0040242	0.0143372	0.282878	0.777271	NA	NA	NA
ENSG00000255256	2.50348	0.0040242	0.0143372	0.282878	0.777271	NA	NA	NA
ENSG00000259003	2.50348	0.0040242	0.0143372	0.282878	0.777271	NA	NA	NA
ENSG00000126583	10.9784	-0.00827511	0.0292684	-0.282877	0.777271	0.999938	PRKCG	5582
ENSG00000214773	14.5567	-0.00920854	0.0326028	-0.282865	0.77728	0.999938	NA	NA
ENSG00000111863	31.9768	-0.0129387	0.0457627	-0.282837	0.777302	0.999938	ADTRP	84830
ENSG00000157014	469.683	0.0218098	0.0771082	0.282826	0.77731	0.999938	TATDN2	9797
ENSG00000122512	328.865	-0.0221722	0.0783943	-0.28281	0.777323	0.999938	PMS2	5395
ENSG00000232273	11.189	0.00778999	0.0275832	0.282801	0.777329	0.999938	NA	NA
ENSG00000234880	4.16268	0.00492358	0.0174471	0.282797	0.777333	NA	LINC00163	727699
ENSG00000172007	239.031	-0.0218183	0.0771574	-0.282794	0.777335	0.999938	RAB33B	83452
ENSG00000131791	427.987	-0.0218888	0.0774176	-0.282733	0.777382	0.999938	PRKAB2	5565
ENSG00000250412	15.9592	-0.00979412	0.0346484	-0.28272	0.777392	0.999938	NA	NA
ENSG00000251271	9.48086	-0.00770674	0.0272782	-0.28271	0.777399	0.999938	NA	NA
ENSG00000151690	1007.32	-0.0194026	0.0686308	-0.282704	0.777403	0.999938	MFSD6	54842
ENSG00000115310	8758.8	-0.0111638	0.0394921	-0.282685	0.777418	0.999938	RTN4	57142
ENSG00000126524	2243.54	0.0156023	0.055198	0.28266	0.777438	0.999938	SBDS	51119
ENSG00000001630	45.8106	-0.0148224	0.0524741	-0.282656	0.777441	0.999938	CYP51A1	1595
ENSG00000088205	2203.59	-0.0156982	0.0555514	-0.282591	0.77749	0.999938	DDX18	8886
ENSG00000007264	0.746202	0.00218725	0.00795038	0.282565	0.77751	NA	MATK	4145
ENSG00000013725	0.746202	0.00218725	0.00795038	0.282565	0.77751	NA	CD6	923
ENSG00000078098	0.746202	0.00218725	0.00795038	0.282565	0.77751	NA	FAP	2191
ENSG00000100312	0.746202	0.00218725	0.00795038	0.282565	0.77751	NA	ACR	49
ENSG00000107317	0.746202	0.00218725	0.00795038	0.282565	0.77751	NA	PTGDS	5730
ENSG00000111249	0.746202	0.00218725	0.00795038	0.282565	0.77751	NA	CUX2	23316
ENSG00000124215	0.746202	0.00218725	0.00795038	0.282565	0.77751	NA	CDH26	60437
ENSG00000130612	0.746202	0.00218725	0.00795038	0.282565	0.77751	NA	CYP2G1P	22952
ENSG00000135973	0.746202	0.00218725	0.00795038	0.282565	0.77751	NA	GPR45	11250
ENSG00000154025	0.746202	0.00218725	0.00795038	0.282565	0.77751	NA	SLC5A10	125206
ENSG00000156076	0.746202	0.00218725	0.00795038	0.282565	0.77751	NA	WIF1	11197
ENSG00000160539	0.746202	0.00218725	0.00795038	0.282565	0.77751	NA	PLPP7	84814
ENSG00000162639	0.746202	0.00218725	0.00795038	0.282565	0.77751	NA	HENMT1	113802
ENSG00000162722	0.746202	0.00218725	0.00795038	0.282565	0.77751	NA	TRIM58	25893
ENSG00000165584	0.746202	0.00218725	0.00795038	0.282565	0.77751	NA	SSX3	10214
ENSG00000171402	0.746202	0.00218725	0.00795038	0.282565	0.77751	NA	XAGE3	170626
ENSG00000172297	0.746202	0.00218725	0.00795038	0.282565	0.77751	NA	NA	NA
ENSG00000180919	0.746202	0.00218725	0.00795038	0.282565	0.77751	NA	OR56B4	196335
ENSG00000181013	0.746202	0.00218725	0.00795038	0.282565	0.77751	NA	C17orf47	284083
ENSG00000182853	0.746202	0.00218725	0.00795038	0.282565	0.77751	NA	VMO1	284013
ENSG00000184617	0.746202	0.00218725	0.00795038	0.282565	0.77751	NA	NA	NA
ENSG00000186818	0.746202	0.00218725	0.00795038	0.282565	0.77751	NA	LILRB4	11006
ENSG00000187504	0.746202	0.00218725	0.00795038	0.282565	0.77751	NA	NA	NA
ENSG00000189152	0.746202	0.00218725	0.00795038	0.282565	0.77751	NA	GRAPL	400581
ENSG00000198046	0.746202	0.00218725	0.00795038	0.282565	0.77751	NA	ZNF667	63934
ENSG00000199301	0.746202	0.00218725	0.00795038	0.282565	0.77751	NA	NA	NA
ENSG00000199455	0.746202	0.00218725	0.00795038	0.282565	0.77751	NA	NA	NA
ENSG00000199867	0.746202	0.00218725	0.00795038	0.282565	0.77751	NA	NA	NA
ENSG00000200183	0.746202	0.00218725	0.00795038	0.282565	0.77751	NA	NA	NA
ENSG00000202137	0.746202	0.00218725	0.00795038	0.282565	0.77751	NA	NA	NA
ENSG00000202175	0.746202	0.00218725	0.00795038	0.282565	0.77751	NA	NA	NA
ENSG00000204659	0.746202	0.00218725	0.00795038	0.282565	0.77751	NA	CBY3	646019
ENSG00000204832	0.746202	0.00218725	0.00795038	0.282565	0.77751	NA	ST8SIA6-AS1	100128098
ENSG00000206977	0.746202	0.00218725	0.00795038	0.282565	0.77751	NA	NA	NA
ENSG00000207277	0.746202	0.00218725	0.00795038	0.282565	0.77751	NA	NA	NA
ENSG00000212447	0.746202	0.00218725	0.00795038	0.282565	0.77751	NA	SNORD90	692206
ENSG00000212526	0.746202	0.00218725	0.00795038	0.282565	0.77751	NA	NA	NA
ENSG00000212569	0.746202	0.00218725	0.00795038	0.282565	0.77751	NA	NA	NA
ENSG00000213386	0.746202	0.00218725	0.00795038	0.282565	0.77751	NA	NA	NA
ENSG00000213695	0.746202	0.00218725	0.00795038	0.282565	0.77751	NA	NA	NA
ENSG00000213770	0.746202	0.00218725	0.00795038	0.282565	0.77751	NA	NA	NA
ENSG00000214807	0.746202	0.00218725	0.00795038	0.282565	0.77751	NA	NA	NA
ENSG00000215057	0.746202	0.00218725	0.00795038	0.282565	0.77751	NA	NA	NA
ENSG00000215452	0.746202	0.00218725	0.00795038	0.282565	0.77751	NA	NA	NA
ENSG00000217702	0.746202	0.00218725	0.00795038	0.282565	0.77751	NA	NA	NA
ENSG00000218208	0.746202	0.00218725	0.00795038	0.282565	0.77751	NA	NA	NA
ENSG00000218857	0.746202	0.00218725	0.00795038	0.282565	0.77751	NA	NA	NA
ENSG00000221055	0.746202	0.00218725	0.00795038	0.282565	0.77751	NA	MIR1302-3	100302128
ENSG00000221132	0.746202	0.00218725	0.00795038	0.282565	0.77751	NA	NA	NA
ENSG00000221331	0.746202	0.00218725	0.00795038	0.282565	0.77751	NA	MIR548Q	100313841
ENSG00000221760	0.746202	0.00218725	0.00795038	0.282565	0.77751	NA	MIR548J	100313914
ENSG00000223466	0.746202	0.00218725	0.00795038	0.282565	0.77751	NA	NA	NA
ENSG00000224276	0.746202	0.00218725	0.00795038	0.282565	0.77751	NA	LOC107985210	107985210
ENSG00000224409	0.746202	0.00218725	0.00795038	0.282565	0.77751	NA	NA	NA
ENSG00000224628	0.746202	0.00218725	0.00795038	0.282565	0.77751	NA	NA	NA
ENSG00000224839	0.746202	0.00218725	0.00795038	0.282565	0.77751	NA	NA	NA
ENSG00000224846	0.746202	0.00218725	0.00795038	0.282565	0.77751	NA	LOC105374888	105374888
ENSG00000225554	0.746202	0.00218725	0.00795038	0.282565	0.77751	NA	NA	NA
ENSG00000226429	0.746202	0.00218725	0.00795038	0.282565	0.77751	NA	NA	NA
ENSG00000226661	0.746202	0.00218725	0.00795038	0.282565	0.77751	NA	NA	NA
ENSG00000228933	0.746202	0.00218725	0.00795038	0.282565	0.77751	NA	NA	NA
ENSG00000230162	0.746202	0.00218725	0.00795038	0.282565	0.77751	NA	NA	NA
ENSG00000230281	0.746202	0.00218725	0.00795038	0.282565	0.77751	NA	NA	NA
ENSG00000231194	0.746202	0.00218725	0.00795038	0.282565	0.77751	NA	NA	NA
ENSG00000232031	0.746202	0.00218725	0.00795038	0.282565	0.77751	NA	NA	NA
ENSG00000232101	0.746202	0.00218725	0.00795038	0.282565	0.77751	NA	NA	NA
ENSG00000232121	0.746202	0.00218725	0.00795038	0.282565	0.77751	NA	NA	NA
ENSG00000232650	0.746202	0.00218725	0.00795038	0.282565	0.77751	NA	LINC01780	105378934
ENSG00000232692	0.746202	0.00218725	0.00795038	0.282565	0.77751	NA	NA	NA
ENSG00000232846	0.746202	0.00218725	0.00795038	0.282565	0.77751	NA	NA	NA
ENSG00000232883	0.746202	0.00218725	0.00795038	0.282565	0.77751	NA	NA	NA
ENSG00000233916	0.746202	0.00218725	0.00795038	0.282565	0.77751	NA	NA	NA
ENSG00000234004	0.746202	0.00218725	0.00795038	0.282565	0.77751	NA	NA	NA
ENSG00000234654	0.746202	0.00218725	0.00795038	0.282565	0.77751	NA	NA	NA
ENSG00000235829	0.746202	0.00218725	0.00795038	0.282565	0.77751	NA	NA	NA
ENSG00000235899	0.746202	0.00218725	0.00795038	0.282565	0.77751	NA	LINC01564	101927171
ENSG00000236107	0.746202	0.00218725	0.00795038	0.282565	0.77751	NA	SCN1A-AS1	101929680
ENSG00000237007	0.746202	0.00218725	0.00795038	0.282565	0.77751	NA	NA	NA
ENSG00000237154	0.746202	0.00218725	0.00795038	0.282565	0.77751	NA	NA	NA
ENSG00000237953	0.746202	0.00218725	0.00795038	0.282565	0.77751	NA	NA	NA
ENSG00000238025	0.746202	0.00218725	0.00795038	0.282565	0.77751	NA	NA	NA
ENSG00000238079	0.746202	0.00218725	0.00795038	0.282565	0.77751	NA	NA	NA
ENSG00000238422	0.746202	0.00218725	0.00795038	0.282565	0.77751	NA	NA	NA
ENSG00000238638	0.746202	0.00218725	0.00795038	0.282565	0.77751	NA	NA	NA
ENSG00000239089	0.746202	0.00218725	0.00795038	0.282565	0.77751	NA	NA	NA
ENSG00000239256	0.746202	0.00218725	0.00795038	0.282565	0.77751	NA	NA	NA
ENSG00000240873	0.746202	0.00218725	0.00795038	0.282565	0.77751	NA	NA	NA
ENSG00000241246	0.746202	0.00218725	0.00795038	0.282565	0.77751	NA	NA	NA
ENSG00000241250	0.746202	0.00218725	0.00795038	0.282565	0.77751	NA	NA	NA
ENSG00000242807	0.746202	0.00218725	0.00795038	0.282565	0.77751	NA	NA	NA
ENSG00000244234	0.746202	0.00218725	0.00795038	0.282565	0.77751	NA	GMCL2	64396
ENSG00000245719	0.746202	0.00218725	0.00795038	0.282565	0.77751	NA	LOC101929076	101929076
ENSG00000249055	0.746202	0.00218725	0.00795038	0.282565	0.77751	NA	NA	NA
ENSG00000249558	0.746202	0.00218725	0.00795038	0.282565	0.77751	NA	NA	NA
ENSG00000249635	0.746202	0.00218725	0.00795038	0.282565	0.77751	NA	LOC101929577	101929577
ENSG00000249917	0.746202	0.00218725	0.00795038	0.282565	0.77751	NA	LINC00536	100859921
ENSG00000250451	0.746202	0.00218725	0.00795038	0.282565	0.77751	NA	HOXC-AS1	100874363
ENSG00000250816	0.746202	0.00218725	0.00795038	0.282565	0.77751	NA	NA	NA
ENSG00000251389	0.746202	0.00218725	0.00795038	0.282565	0.77751	NA	NA	NA
ENSG00000251752	0.746202	0.00218725	0.00795038	0.282565	0.77751	NA	NA	NA
ENSG00000253768	0.746202	0.00218725	0.00795038	0.282565	0.77751	NA	NA	NA
ENSG00000254019	0.746202	0.00218725	0.00795038	0.282565	0.77751	NA	LOC105375787	105375787
ENSG00000254312	0.746202	0.00218725	0.00795038	0.282565	0.77751	NA	NA	NA
ENSG00000254367	0.746202	0.00218725	0.00795038	0.282565	0.77751	NA	NA	NA
ENSG00000254431	0.746202	0.00218725	0.00795038	0.282565	0.77751	NA	NA	NA
ENSG00000254741	0.746202	0.00218725	0.00795038	0.282565	0.77751	NA	NA	NA
ENSG00000254965	0.746202	0.00218725	0.00795038	0.282565	0.77751	NA	NA	NA
ENSG00000255059	0.746202	0.00218725	0.00795038	0.282565	0.77751	NA	NA	NA
ENSG00000255107	0.746202	0.00218725	0.00795038	0.282565	0.77751	NA	NA	NA
ENSG00000255475	0.746202	0.00218725	0.00795038	0.282565	0.77751	NA	NA	NA
ENSG00000256232	0.746202	0.00218725	0.00795038	0.282565	0.77751	NA	LINC02387	101929027
ENSG00000257715	0.746202	0.00218725	0.00795038	0.282565	0.77751	NA	NA	NA
ENSG00000257777	0.746202	0.00218725	0.00795038	0.282565	0.77751	NA	NA	NA
ENSG00000258593	0.746202	0.00218725	0.00795038	0.282565	0.77751	NA	NA	NA
ENSG00000258745	0.746202	0.00218725	0.00795038	0.282565	0.77751	NA	NA	NA
ENSG00000259178	0.746202	0.00218725	0.00795038	0.282565	0.77751	NA	NA	NA
ENSG00000260973	0.746202	0.00218725	0.00795038	0.282565	0.77751	NA	NA	NA
ENSG00000261996	0.746202	0.00218725	0.00795038	0.282565	0.77751	NA	NA	NA
ENSG00000263365	0.746202	0.00218725	0.00795038	0.282565	0.77751	NA	NA	NA
ENSG00000263742	0.746202	0.00218725	0.00795038	0.282565	0.77751	NA	MIR3165	100422953
ENSG00000263893	0.746202	0.00218725	0.00795038	0.282565	0.77751	NA	NA	NA
ENSG00000265518	0.746202	0.00218725	0.00795038	0.282565	0.77751	NA	NA	NA
ENSG00000266021	0.746202	0.00218725	0.00795038	0.282565	0.77751	NA	NA	NA
ENSG00000266977	0.746202	0.00218725	0.00795038	0.282565	0.77751	NA	NA	NA
ENSG00000267026	0.746202	0.00218725	0.00795038	0.282565	0.77751	NA	LOC102724684	102724684
ENSG00000267251	0.746202	0.00218725	0.00795038	0.282565	0.77751	NA	NA	NA
ENSG00000267273	0.746202	0.00218725	0.00795038	0.282565	0.77751	NA	NA	NA
ENSG00000267315	0.746202	0.00218725	0.00795038	0.282565	0.77751	NA	NA	NA
ENSG00000267578	0.746202	0.00218725	0.00795038	0.282565	0.77751	NA	NA	NA
ENSG00000269811	0.746202	0.00218725	0.00795038	0.282565	0.77751	NA	NA	NA
ENSG00000270236	0.746202	0.00218725	0.00795038	0.282565	0.77751	NA	NA	NA
ENSG00000270294	0.746202	0.00218725	0.00795038	0.282565	0.77751	NA	NA	NA
ENSG00000270929	0.746202	0.00218725	0.00795038	0.282565	0.77751	NA	NA	NA
ENSG00000271129	0.746202	0.00218725	0.00795038	0.282565	0.77751	NA	NA	NA
ENSG00000271163	0.746202	0.00218725	0.00795038	0.282565	0.77751	NA	NA	NA
ENSG00000271209	0.746202	0.00218725	0.00795038	0.282565	0.77751	NA	BRDTP1	643486
ENSG00000272021	0.746202	0.00218725	0.00795038	0.282565	0.77751	NA	NA	NA
ENSG00000272381	0.746202	0.00218725	0.00795038	0.282565	0.77751	NA	LOC101929352	101929352
ENSG00000057468	13.5381	0.00856089	0.0303914	0.282497	0.777562	0.999938	MSH4	4438
ENSG00000267163	10.6161	0.00751224	0.0266017	0.282492	0.777566	0.999938	NA	NA
ENSG00000239557	18.183	0.0103541	0.0367003	0.282456	0.777594	0.999938	NA	NA
ENSG00000256615	25.8372	-0.0116907	0.0413763	-0.28238	0.777652	0.999938	NA	NA
ENSG00000234740	7.50318	0.00674053	0.0239573	0.282335	0.777687	0.999938	NA	NA
ENSG00000188032	7.9553	0.00709109	0.025167	0.282278	0.777731	0.999938	C19orf67	646457
ENSG00000202514	4.77216	0.00532832	0.0189873	0.282216	0.777778	NA	NA	NA
ENSG00000234650	12.5711	-0.00846143	0.0300411	-0.282206	0.777786	0.999938	NA	NA
ENSG00000223478	160.979	-0.0210252	0.0745407	-0.282095	0.777871	0.999938	LOC100506100	100506100
ENSG00000200914	2.51593	0.00392296	0.0140307	0.282082	0.777881	NA	NA	NA
ENSG00000234725	2.51593	0.00392296	0.0140307	0.282082	0.777881	NA	NA	NA
ENSG00000256030	2.51593	0.00392296	0.0140307	0.282082	0.777881	NA	NA	NA
ENSG00000260396	2.51593	0.00392296	0.0140307	0.282082	0.777881	NA	NA	NA
ENSG00000270993	2.51593	0.00392296	0.0140307	0.282082	0.777881	NA	NA	NA
ENSG00000143970	1922.83	0.0171845	0.0609304	0.282042	0.777911	0.999938	ASXL2	55252
ENSG00000225891	18.0757	-0.00999892	0.0355066	-0.282011	0.777935	0.999938	LOC101928324	101928324
ENSG00000138771	973.251	-0.0193819	0.0687304	-0.282007	0.777938	0.999938	SHROOM3	57619
ENSG00000147650	1205.46	-0.0187601	0.0665375	-0.281941	0.777989	0.999938	LRP12	29967
ENSG00000085063	11106.6	-0.0104448	0.037065	-0.281798	0.778099	0.999938	CD59	966
ENSG00000121101	21.9126	0.0112047	0.0398073	0.281713	0.778164	0.999938	TEX14	56155
ENSG00000223759	38.8549	0.0141424	0.0502304	0.281712	0.778165	0.999938	NA	NA
ENSG00000227372	144.627	0.0206928	0.0734679	0.281651	0.778211	0.999938	TP73-AS1	57212
ENSG00000198464	735.829	-0.0203883	0.0723985	-0.281617	0.778237	0.999938	ZNF480	147657
ENSG00000133265	584.836	-0.0211251	0.0750181	-0.281591	0.778257	0.999938	HSPBP1	23640
ENSG00000123992	527.362	0.0213908	0.075971	0.281571	0.778272	0.999938	DNPEP	23549
ENSG00000056661	604.448	-0.0212218	0.0753794	-0.281515	0.778315	0.999938	NA	NA
ENSG00000267003	79.596	0.0176751	0.0628208	0.281497	0.778329	0.999938	NA	NA
ENSG00000218358	18.66	0.0103285	0.03672	0.281493	0.778332	0.999938	RAET1K	646024
ENSG00000015568	1120.48	-0.0189556	0.0673593	-0.281419	0.778389	0.999938	RGPD5	84220
ENSG00000109756	1398.41	0.0177834	0.0631938	0.281407	0.778398	0.999938	RAPGEF2	9693
ENSG00000176102	1064.19	0.0188718	0.0670621	0.281401	0.778403	0.999938	CSTF3	1479
ENSG00000228748	42.7309	0.0141961	0.0505026	0.281386	0.778415	0.999938	NA	NA
ENSG00000269938	6.97294	-0.00649774	0.0231161	-0.281334	0.778454	0.999938	NA	NA
ENSG00000260318	11.0267	-0.00820854	0.0292214	-0.281298	0.778482	0.999938	NA	NA
ENSG00000144580	1742.99	-0.0167003	0.0594003	-0.281146	0.778598	0.999938	CNOT9	9125
ENSG00000267141	8.03158	-0.00699624	0.0249393	-0.281121	0.778618	0.999938	NA	NA
ENSG00000248557	2.50496	0.00365311	0.0131056	0.281061	0.778664	NA	NA	NA
ENSG00000155495	2.46689	0.00404809	0.0144717	0.281048	0.778673	NA	MAGEC1	9947
ENSG00000156206	2.46689	0.00404809	0.0144717	0.281048	0.778673	NA	CFAP161	161502
ENSG00000197380	2.46689	0.00404809	0.0144717	0.281048	0.778673	NA	DACT3	147906
ENSG00000202533	2.46689	0.00404809	0.0144717	0.281048	0.778673	NA	NA	NA
ENSG00000214626	2.46689	0.00404809	0.0144717	0.281048	0.778673	NA	NA	NA
ENSG00000235664	2.46689	0.00404809	0.0144717	0.281048	0.778673	NA	NA	NA
ENSG00000236732	2.46689	0.00404809	0.0144717	0.281048	0.778673	NA	NA	NA
ENSG00000237804	2.46689	0.00404809	0.0144717	0.281048	0.778673	NA	NA	NA
ENSG00000255115	2.46689	0.00404809	0.0144717	0.281048	0.778673	NA	NA	NA
ENSG00000261374	2.46689	0.00404809	0.0144717	0.281048	0.778673	NA	NA	NA
ENSG00000261394	2.46689	0.00404809	0.0144717	0.281048	0.778673	NA	LOC101927227	101927227
ENSG00000264655	2.46689	0.00404809	0.0144717	0.281048	0.778673	NA	NA	NA
ENSG00000267212	2.46689	0.00404809	0.0144717	0.281048	0.778673	NA	NA	NA
ENSG00000273097	2.46689	0.00404809	0.0144717	0.281048	0.778673	NA	NA	NA
ENSG00000173269	23.0469	-0.0112817	0.0401809	-0.281037	0.778682	0.999938	MMRN2	79812
ENSG00000163161	999.156	0.019439	0.0691696	0.28103	0.778688	0.999938	ERCC3	2071
ENSG00000175711	360.644	0.0220357	0.0784154	0.281005	0.778706	0.999938	B3GNTL1	146712
ENSG00000006118	293.465	-0.0220172	0.0783655	-0.280956	0.778744	0.999938	TMEM132A	54972
ENSG00000124343	0.746942	0.00207445	0.00745231	0.280941	0.778756	NA	XG	7499
ENSG00000143469	0.746942	0.00207445	0.00745231	0.280941	0.778756	NA	SYT14	255928
ENSG00000144852	0.746942	0.00207445	0.00745231	0.280941	0.778756	NA	NR1I2	8856
ENSG00000164330	0.746942	0.00207445	0.00745231	0.280941	0.778756	NA	EBF1	1879
ENSG00000165194	0.746942	0.00207445	0.00745231	0.280941	0.778756	NA	PCDH19	57526
ENSG00000165810	0.746942	0.00207445	0.00745231	0.280941	0.778756	NA	BTNL9	153579
ENSG00000166796	0.746942	0.00207445	0.00745231	0.280941	0.778756	NA	LDHC	3948
ENSG00000171695	0.746942	0.00207445	0.00745231	0.280941	0.778756	NA	LKAAEAR1	198437
ENSG00000175302	0.746942	0.00207445	0.00745231	0.280941	0.778756	NA	NA	NA
ENSG00000175699	0.746942	0.00207445	0.00745231	0.280941	0.778756	NA	CCDC197	256369
ENSG00000176020	0.746942	0.00207445	0.00745231	0.280941	0.778756	NA	AMIGO3	386724
ENSG00000188089	0.746942	0.00207445	0.00745231	0.280941	0.778756	NA	PLA2G4E	123745
ENSG00000198984	0.746942	0.00207445	0.00745231	0.280941	0.778756	NA	MIR345	442910
ENSG00000201028	0.746942	0.00207445	0.00745231	0.280941	0.778756	NA	NA	NA
ENSG00000201749	0.746942	0.00207445	0.00745231	0.280941	0.778756	NA	NA	NA
ENSG00000206746	0.746942	0.00207445	0.00745231	0.280941	0.778756	NA	NA	NA
ENSG00000206762	0.746942	0.00207445	0.00745231	0.280941	0.778756	NA	NA	NA
ENSG00000214702	0.746942	0.00207445	0.00745231	0.280941	0.778756	NA	NA	NA
ENSG00000221183	0.746942	0.00207445	0.00745231	0.280941	0.778756	NA	NA	NA
ENSG00000221537	0.746942	0.00207445	0.00745231	0.280941	0.778756	NA	MIR548H1	100313830
ENSG00000222213	0.746942	0.00207445	0.00745231	0.280941	0.778756	NA	NA	NA
ENSG00000223722	0.746942	0.00207445	0.00745231	0.280941	0.778756	NA	NA	NA
ENSG00000226673	0.746942	0.00207445	0.00745231	0.280941	0.778756	NA	LINC01108	102216342
ENSG00000226908	0.746942	0.00207445	0.00745231	0.280941	0.778756	NA	NA	NA
ENSG00000228013	0.746942	0.00207445	0.00745231	0.280941	0.778756	NA	IL6R-AS1	101928101
ENSG00000228550	0.746942	0.00207445	0.00745231	0.280941	0.778756	NA	NA	NA
ENSG00000229369	0.746942	0.00207445	0.00745231	0.280941	0.778756	NA	NA	NA
ENSG00000233485	0.746942	0.00207445	0.00745231	0.280941	0.778756	NA	LOC101927417	101927417
ENSG00000234080	0.746942	0.00207445	0.00745231	0.280941	0.778756	NA	NA	NA
ENSG00000234819	0.746942	0.00207445	0.00745231	0.280941	0.778756	NA	NA	NA
ENSG00000235963	0.746942	0.00207445	0.00745231	0.280941	0.778756	NA	NA	NA
ENSG00000236091	0.746942	0.00207445	0.00745231	0.280941	0.778756	NA	LINC02243	340581
ENSG00000238691	0.746942	0.00207445	0.00745231	0.280941	0.778756	NA	NA	NA
ENSG00000238775	0.746942	0.00207445	0.00745231	0.280941	0.778756	NA	NA	NA
ENSG00000239025	0.746942	0.00207445	0.00745231	0.280941	0.778756	NA	NA	NA
ENSG00000239054	0.746942	0.00207445	0.00745231	0.280941	0.778756	NA	NA	NA
ENSG00000240002	0.746942	0.00207445	0.00745231	0.280941	0.778756	NA	NA	NA
ENSG00000240874	0.746942	0.00207445	0.00745231	0.280941	0.778756	NA	NA	NA
ENSG00000241188	0.746942	0.00207445	0.00745231	0.280941	0.778756	NA	NA	NA
ENSG00000242159	0.746942	0.00207445	0.00745231	0.280941	0.778756	NA	NA	NA
ENSG00000244260	0.746942	0.00207445	0.00745231	0.280941	0.778756	NA	NA	NA
ENSG00000247675	0.746942	0.00207445	0.00745231	0.280941	0.778756	NA	LRP4-AS1	100507401
ENSG00000249021	0.746942	0.00207445	0.00745231	0.280941	0.778756	NA	NA	NA
ENSG00000250994	0.746942	0.00207445	0.00745231	0.280941	0.778756	NA	NA	NA
ENSG00000251324	0.746942	0.00207445	0.00745231	0.280941	0.778756	NA	LINC01386	104355294
ENSG00000251919	0.746942	0.00207445	0.00745231	0.280941	0.778756	NA	NA	NA
ENSG00000252797	0.746942	0.00207445	0.00745231	0.280941	0.778756	NA	NA	NA
ENSG00000254543	0.746942	0.00207445	0.00745231	0.280941	0.778756	NA	NA	NA
ENSG00000254967	0.746942	0.00207445	0.00745231	0.280941	0.778756	NA	NA	NA
ENSG00000255892	0.746942	0.00207445	0.00745231	0.280941	0.778756	NA	NA	NA
ENSG00000257004	0.746942	0.00207445	0.00745231	0.280941	0.778756	NA	NA	NA
ENSG00000259365	0.746942	0.00207445	0.00745231	0.280941	0.778756	NA	NA	NA
ENSG00000259648	0.746942	0.00207445	0.00745231	0.280941	0.778756	NA	NA	NA
ENSG00000259909	0.746942	0.00207445	0.00745231	0.280941	0.778756	NA	NA	NA
ENSG00000261217	0.746942	0.00207445	0.00745231	0.280941	0.778756	NA	NA	NA
ENSG00000262470	0.746942	0.00207445	0.00745231	0.280941	0.778756	NA	NA	NA
ENSG00000264114	0.746942	0.00207445	0.00745231	0.280941	0.778756	NA	NA	NA
ENSG00000264250	0.746942	0.00207445	0.00745231	0.280941	0.778756	NA	NA	NA
ENSG00000265350	0.746942	0.00207445	0.00745231	0.280941	0.778756	NA	NA	NA
ENSG00000265421	0.746942	0.00207445	0.00745231	0.280941	0.778756	NA	NA	NA
ENSG00000268074	0.746942	0.00207445	0.00745231	0.280941	0.778756	NA	NA	NA
ENSG00000268785	0.746942	0.00207445	0.00745231	0.280941	0.778756	NA	NA	NA
ENSG00000268993	0.746942	0.00207445	0.00745231	0.280941	0.778756	NA	NA	NA
ENSG00000270375	0.746942	0.00207445	0.00745231	0.280941	0.778756	NA	NA	NA
ENSG00000270900	0.746942	0.00207445	0.00745231	0.280941	0.778756	NA	NA	NA
ENSG00000272692	0.746942	0.00207445	0.00745231	0.280941	0.778756	NA	LOC101929234	101929234
ENSG00000013016	10.9543	-0.00815359	0.0290286	-0.28091	0.77878	0.999938	EHD3	30845
ENSG00000161133	7.54434	-0.00672093	0.0239956	-0.280824	0.778845	0.999938	USP41	373856
ENSG00000137075	762.115	0.0201654	0.071841	0.280699	0.778942	0.999938	RNF38	152006
ENSG00000101882	456.33	-0.0218147	0.0777952	-0.280441	0.779139	0.999938	NKAP	79576
ENSG00000271321	14.0343	-0.00910801	0.0325339	-0.280295	0.779251	0.999938	CTAGE6	340307
ENSG00000270109	22.4131	0.0112438	0.0401601	0.280199	0.779325	0.999938	NA	NA
ENSG00000236624	68.6027	-0.0171157	0.0610934	-0.280165	0.779351	0.999938	NA	NA
ENSG00000100311	20.8923	-0.0107555	0.0383761	-0.28016	0.779355	0.999938	PDGFB	5155
ENSG00000090339	150.119	0.0205138	0.0732349	0.280114	0.77939	0.999938	ICAM1	3383
ENSG00000066136	968.363	0.0191648	0.068466	0.279912	0.779545	0.999938	NFYC	4802
ENSG00000257702	22.4745	0.0110124	0.0393954	0.279904	0.779551	0.999938	LBX2-AS1	151534
ENSG00000231185	83.1053	0.0178576	0.0638069	0.279888	0.779564	0.999938	SPRY4-AS1	101926941
ENSG00000187808	2.45592	0.00376493	0.0135108	0.279863	0.779583	NA	SOWAHD	347454
ENSG00000206679	2.45592	0.00376493	0.0135108	0.279863	0.779583	NA	NA	NA
ENSG00000233221	4.74727	0.00538826	0.0193509	0.279744	0.779674	NA	NA	NA
ENSG00000273261	4.74727	0.00538826	0.0193509	0.279744	0.779674	NA	NA	NA
ENSG00000265490	4.67481	0.00537595	0.0192593	0.279573	0.779805	NA	NA	NA
ENSG00000176986	2555.11	-0.0151582	0.0542274	-0.279528	0.77984	0.999938	SEC24C	9632
ENSG00000168992	1.26203	-0.00258294	0.00935141	-0.279489	0.779869	NA	NA	NA
ENSG00000202119	1.26203	-0.00258294	0.00935141	-0.279489	0.779869	NA	NA	NA
ENSG00000241933	1.26203	-0.00258294	0.00935141	-0.279489	0.779869	NA	DENND6A-DT	101929159
ENSG00000256849	1.26203	-0.00258294	0.00935141	-0.279489	0.779869	NA	NA	NA
ENSG00000265803	1.26203	-0.00258294	0.00935141	-0.279489	0.779869	NA	NA	NA
ENSG00000027847	205.871	0.0212506	0.0760726	0.279416	0.779925	0.999938	B4GALT7	11285
ENSG00000234444	691.212	0.020429	0.0731159	0.279406	0.779933	0.999938	ZNF736	728927
ENSG00000186132	77.5892	0.0176857	0.0632967	0.27939	0.779945	0.999938	C2orf76	130355
ENSG00000261652	23.9621	-0.0114752	0.0410873	-0.279358	0.77997	0.999938	C15orf65	145788
ENSG00000259632	10.649	0.00798985	0.0286531	0.279055	0.780203	0.999938	NA	NA
ENSG00000199977	2.49104	0.00399321	0.0144124	0.278988	0.780254	NA	NA	NA
ENSG00000212536	2.49104	0.00399321	0.0144124	0.278988	0.780254	NA	NA	NA
ENSG00000225673	2.49104	0.00399321	0.0144124	0.278988	0.780254	NA	NA	NA
ENSG00000228702	2.49104	0.00399321	0.0144124	0.278988	0.780254	NA	NA	NA
ENSG00000240371	2.49104	0.00399321	0.0144124	0.278988	0.780254	NA	NA	NA
ENSG00000255117	2.49104	0.00399321	0.0144124	0.278988	0.780254	NA	LINC02546	105376606
ENSG00000259614	2.49104	0.00399321	0.0144124	0.278988	0.780254	NA	NA	NA
ENSG00000263974	2.49104	0.00399321	0.0144124	0.278988	0.780254	NA	NA	NA
ENSG00000163626	647.561	-0.0206344	0.0739666	-0.278974	0.780265	0.999938	COX18	285521
ENSG00000230280	22.915	0.0110204	0.0395414	0.27892	0.780306	0.999938	NA	NA
ENSG00000066855	637.176	0.020607	0.0738903	0.278881	0.780336	0.999938	MTFR1	9650
ENSG00000137878	4.71067	0.00543071	0.0195336	0.278874	0.780342	NA	GCOM1	145781
ENSG00000230716	4.71067	0.00543071	0.0195336	0.278874	0.780342	NA	NA	NA
ENSG00000231784	21.0138	-0.01084	0.0388993	-0.278866	0.780348	0.999938	DBIL5P	100131454
ENSG00000179958	234.765	-0.0216683	0.0777086	-0.278824	0.78038	0.999938	DCTPP1	79077
ENSG00000101353	18.6132	0.00986168	0.0353819	0.278814	0.780388	0.999938	MROH8	140699
ENSG00000222022	6.9239	-0.00620954	0.0222677	-0.278773	0.780419	0.999938	NA	NA
ENSG00000136040	126.81	0.0198415	0.0712114	0.278587	0.780562	0.999938	PLXNC1	10154
ENSG00000259250	78.65	0.0176875	0.0635035	0.278542	0.780596	0.999938	NA	NA
ENSG00000229376	38.3662	0.0138362	0.0497037	0.27853	0.780605	0.999938	NA	NA
ENSG00000173436	183.243	-0.0210249	0.0754996	-0.278515	0.780617	0.999938	MINOS1	440574
ENSG00000188910	20.3755	0.0104491	0.0375481	0.278482	0.780643	0.999938	GJB3	2707
ENSG00000146833	581.049	-0.0209886	0.0754199	-0.278305	0.780778	0.999938	TRIM4	89122
ENSG00000248925	11.2468	0.00806311	0.0290393	0.278303	0.78078	0.999938	HRAT5	102467073
ENSG00000263466	26.0461	0.0117979	0.0424087	0.278191	0.780866	0.999938	NA	NA
ENSG00000161798	5.22428	0.00562903	0.0202989	0.278096	0.780939	NA	AQP5	362
ENSG00000134291	2542.99	-0.0156452	0.0562644	-0.278061	0.780965	0.999938	TMEM106C	79022
ENSG00000087448	920.657	0.0194089	0.0698367	0.277906	0.781084	0.999938	KLHL42	57542
ENSG00000141425	1469.53	-0.0176741	0.0636022	-0.277888	0.781098	0.999938	RPRD1A	55197
ENSG00000168615	8141.08	-0.0109383	0.0393685	-0.277844	0.781132	0.999938	ADAM9	8754
ENSG00000185839	94.3003	0.0184065	0.0662668	0.277752	0.781202	0.999938	NA	NA
ENSG00000105063	2150.84	-0.0155536	0.0560046	-0.277719	0.781228	0.999938	PPP6R1	22870
ENSG00000163472	123.367	-0.0197024	0.0709386	-0.277711	0.781234	0.999938	TMEM79	84283
ENSG00000160207	59.2847	0.0160284	0.0577413	0.277684	0.781255	0.999938	HSF2BP	11077
ENSG00000119673	417.688	-0.0215694	0.0776972	-0.277629	0.781298	0.999938	ACOT2	10965
ENSG00000215199	14.9854	-0.00935014	0.0336982	-0.277609	0.781313	0.999938	NA	NA
ENSG00000109610	523.132	0.0211062	0.0760391	0.277577	0.781337	0.999938	SOD3	6649
ENSG00000091640	504.61	-0.0211554	0.0762154	-0.277576	0.781338	0.999938	SPAG7	9552
ENSG00000130856	324.468	0.0217589	0.0783923	0.277575	0.781339	0.999938	ZNF236	7776
ENSG00000236478	15.4968	-0.00948564	0.0341964	-0.277566	0.781346	0.999938	NA	NA
ENSG00000080493	141.187	-0.0201637	0.0726384	-0.277533	0.781371	0.999938	SLC4A4	8671
ENSG00000111325	17.3967	-0.00978748	0.0352581	-0.277469	0.78142	0.999938	OGFOD2	79676
ENSG00000141664	185.874	-0.0211005	0.0760599	-0.277438	0.781444	0.999938	ZCCHC2	54877
ENSG00000269514	12.0612	-0.00829742	0.0299682	-0.277386	0.781484	0.999938	NA	NA
ENSG00000049618	860.395	0.0196744	0.070928	0.277377	0.781491	0.999938	ARID1B	57492
ENSG00000215859	22.9259	0.011108	0.0400814	0.277376	0.781492	0.999938	PDZK1P1	100034743
ENSG00000270190	13.4995	-0.00890595	0.0321347	-0.277353	0.781509	0.999938	NA	NA
ENSG00000213252	23.4266	-0.0112335	0.0405142	-0.277293	0.781555	0.999938	NA	NA
ENSG00000149357	1539.7	-0.0171422	0.0618354	-0.27722	0.781611	0.999938	LAMTOR1	55004
ENSG00000261279	39.3421	0.013997	0.0505127	0.277213	0.781617	0.999938	ULK4P1	89838
ENSG00000139132	132.817	-0.0199733	0.0720907	-0.277099	0.781704	0.999938	FGD4	121512
ENSG00000231057	7.95456	0.00699082	0.0252797	0.277046	0.781745	0.999938	LOC91548	91548
ENSG00000236307	7.95456	0.00699082	0.0252797	0.277046	0.781745	0.999938	NA	NA
ENSG00000267342	7.47829	0.00664458	0.0240537	0.277025	0.781761	0.999938	NA	NA
ENSG00000182319	2152.28	-0.0154454	0.0557705	-0.276947	0.781821	0.999938	NA	NA
ENSG00000231856	5.21257	0.00549772	0.0199033	0.2769	0.781857	NA	NA	NA
ENSG00000129946	6.52229	-0.00610706	0.0221135	-0.276856	0.781891	NA	SHC2	25759
ENSG00000147224	1551.7	-0.0170682	0.0616544	-0.276833	0.781908	0.999938	PRPS1	5631
ENSG00000270015	57.1733	0.0159211	0.0575105	0.27683	0.781911	0.999938	NA	NA
ENSG00000069998	386.393	-0.0216002	0.0780553	-0.276712	0.782002	0.999938	HDHD5	27440
ENSG00000132881	24.4377	-0.0114031	0.041213	-0.276707	0.782005	0.999938	CPLANE2	79363
ENSG00000167578	48.373	0.0149748	0.0541494	0.276701	0.78201	0.999938	RAB4B	53916
ENSG00000196476	79.8278	0.0175466	0.0634118	0.2767	0.782011	0.999938	C20orf96	140680
ENSG00000143315	306.669	-0.0216848	0.0784042	-0.276598	0.782089	0.999938	PIGM	93183
ENSG00000174109	126.628	-0.0198053	0.0716149	-0.276534	0.782138	0.999938	C16orf91	283951
ENSG00000153774	549.364	-0.0209311	0.075716	-0.27644	0.78221	0.999938	CFDP1	10428
ENSG00000259322	5.23599	0.0056437	0.020484	0.276425	0.782222	NA	NA	NA
ENSG00000126746	951.682	0.0191389	0.0692351	0.276423	0.782223	0.999938	ZNF384	171017
ENSG00000136100	791.664	0.0198887	0.0719595	0.27639	0.782249	0.999938	VPS36	51028
ENSG00000105821	544.87	0.0210459	0.0761557	0.276371	0.782263	0.999938	DNAJC2	27000
ENSG00000211456	1503.21	-0.0169506	0.0613473	-0.276307	0.782312	0.999938	SACM1L	22908
ENSG00000115594	98.9041	-0.0186064	0.0673398	-0.27626	0.782348	0.999938	IL1R1	3554
ENSG00000131979	271.412	-0.0215558	0.0780482	-0.276182	0.782408	0.999938	GCH1	2643
ENSG00000162521	2809.8	0.0144237	0.0522303	0.276156	0.782428	0.999938	RBBP4	5928
ENSG00000102226	861.85	0.019332	0.0700082	0.276134	0.782445	0.999938	USP11	8237
ENSG00000213390	701.859	0.0201005	0.0727973	0.276109	0.782465	0.999938	ARHGAP19	84986
ENSG00000050165	35.0169	0.0132407	0.0479673	0.276034	0.782522	0.999938	DKK3	27122
ENSG00000271122	138.3	-0.0200802	0.0727656	-0.275927	0.782604	0.999938	LOC101930085	101930085
ENSG00000011201	209.05	-0.0210734	0.0764013	-0.275838	0.782673	0.999938	ANOS1	3730
ENSG00000186310	10.5636	-0.00772872	0.0280803	-0.275831	0.782678	0.999938	NAP1L3	4675
ENSG00000263657	10.5636	-0.00772872	0.0280803	-0.275831	0.782678	0.999938	NA	NA
ENSG00000143772	355.041	-0.0215825	0.0782623	-0.275772	0.782723	0.999938	ITPKB	3707
ENSG00000170275	3771.2	-0.0133649	0.0484686	-0.275743	0.782746	0.999938	CRTAP	10491
ENSG00000272226	4.73482	0.00531028	0.0193453	0.275636	0.782828	NA	NA	NA
ENSG00000243789	10.5161	-0.00784062	0.0284872	-0.275582	0.782869	0.999938	JMJD7	100137047
ENSG00000171604	373.894	-0.0215607	0.0782491	-0.275566	0.782882	0.999938	CXXC5	51523
ENSG00000163882	958.652	-0.0192468	0.0698891	-0.27538	0.783024	0.999938	POLR2H	5437
ENSG00000117859	1635.57	-0.0166967	0.0606775	-0.275173	0.783184	0.999938	OSBPL9	114883
ENSG00000112494	0.758647	0.00200102	0.0074984	0.275166	0.783189	NA	UNC93A	54346
ENSG00000115590	0.758647	0.00200102	0.0074984	0.275166	0.783189	NA	IL1R2	7850
ENSG00000123338	0.758647	0.00200102	0.0074984	0.275166	0.783189	NA	NCKAP1L	3071
ENSG00000157766	0.758647	0.00200102	0.0074984	0.275166	0.783189	NA	ACAN	176
ENSG00000173239	0.758647	0.00200102	0.0074984	0.275166	0.783189	NA	LIPM	340654
ENSG00000177447	0.758647	0.00200102	0.0074984	0.275166	0.783189	NA	NA	NA
ENSG00000179141	0.758647	0.00200102	0.0074984	0.275166	0.783189	NA	NA	NA
ENSG00000186369	0.758647	0.00200102	0.0074984	0.275166	0.783189	NA	LINC00643	646113
ENSG00000197910	0.758647	0.00200102	0.0074984	0.275166	0.783189	NA	NA	NA
