## Supplementary Tables 1-13 for "Global kinome silencing combined with 3D invasion screening of the tumor microenvironment identifies fibroblast-expressed PIK3Cδ involvement in triple-negative breast cancer progression" (part 3 of 3)

### Sheet: Suppl. Table 4 (RNAseq) (continued)
ID	Base Mean	log2FoldChange	LfcSE	Stat	P value	P adjusted	Symbol	Entrez
ENSG00000200070	0.758647	0.00200102	0.0074984	0.275166	0.783189	NA	NA	NA
ENSG00000200138	0.758647	0.00200102	0.0074984	0.275166	0.783189	NA	NA	NA
ENSG00000200176	0.758647	0.00200102	0.0074984	0.275166	0.783189	NA	NA	NA
ENSG00000200615	0.758647	0.00200102	0.0074984	0.275166	0.783189	NA	NA	NA
ENSG00000201129	0.758647	0.00200102	0.0074984	0.275166	0.783189	NA	SNORA58B	109617023
ENSG00000201444	0.758647	0.00200102	0.0074984	0.275166	0.783189	NA	NA	NA
ENSG00000201622	0.758647	0.00200102	0.0074984	0.275166	0.783189	NA	NA	NA
ENSG00000203260	0.758647	0.00200102	0.0074984	0.275166	0.783189	NA	NA	NA
ENSG00000207169	0.758647	0.00200102	0.0074984	0.275166	0.783189	NA	NA	NA
ENSG00000213669	0.758647	0.00200102	0.0074984	0.275166	0.783189	NA	NA	NA
ENSG00000214047	0.758647	0.00200102	0.0074984	0.275166	0.783189	NA	NA	NA
ENSG00000214319	0.758647	0.00200102	0.0074984	0.275166	0.783189	NA	NA	NA
ENSG00000214559	0.758647	0.00200102	0.0074984	0.275166	0.783189	NA	NA	NA
ENSG00000220871	0.758647	0.00200102	0.0074984	0.275166	0.783189	NA	NA	NA
ENSG00000221429	0.758647	0.00200102	0.0074984	0.275166	0.783189	NA	NA	NA
ENSG00000223601	0.758647	0.00200102	0.0074984	0.275166	0.783189	NA	EBLN1	340900
ENSG00000223941	0.758647	0.00200102	0.0074984	0.275166	0.783189	NA	LINC01014	100874330
ENSG00000224992	0.758647	0.00200102	0.0074984	0.275166	0.783189	NA	NA	NA
ENSG00000225039	0.758647	0.00200102	0.0074984	0.275166	0.783189	NA	LINC01058	103724387
ENSG00000226705	0.758647	0.00200102	0.0074984	0.275166	0.783189	NA	NA	NA
ENSG00000227407	0.758647	0.00200102	0.0074984	0.275166	0.783189	NA	NA	NA
ENSG00000227479	0.758647	0.00200102	0.0074984	0.275166	0.783189	NA	NA	NA
ENSG00000227684	0.758647	0.00200102	0.0074984	0.275166	0.783189	NA	NA	NA
ENSG00000228315	0.758647	0.00200102	0.0074984	0.275166	0.783189	NA	GUSBP11	91316
ENSG00000230180	0.758647	0.00200102	0.0074984	0.275166	0.783189	NA	NA	NA
ENSG00000230857	0.758647	0.00200102	0.0074984	0.275166	0.783189	NA	NA	NA
ENSG00000232504	0.758647	0.00200102	0.0074984	0.275166	0.783189	NA	NA	NA
ENSG00000233469	0.758647	0.00200102	0.0074984	0.275166	0.783189	NA	NA	NA
ENSG00000234163	0.758647	0.00200102	0.0074984	0.275166	0.783189	NA	NA	NA
ENSG00000235246	0.758647	0.00200102	0.0074984	0.275166	0.783189	NA	NA	NA
ENSG00000235400	0.758647	0.00200102	0.0074984	0.275166	0.783189	NA	NA	NA
ENSG00000235950	0.758647	0.00200102	0.0074984	0.275166	0.783189	NA	NA	NA
ENSG00000236348	0.758647	0.00200102	0.0074984	0.275166	0.783189	NA	NA	NA
ENSG00000237514	0.758647	0.00200102	0.0074984	0.275166	0.783189	NA	NA	NA
ENSG00000237897	0.758647	0.00200102	0.0074984	0.275166	0.783189	NA	NA	NA
ENSG00000238420	0.758647	0.00200102	0.0074984	0.275166	0.783189	NA	NA	NA
ENSG00000238948	0.758647	0.00200102	0.0074984	0.275166	0.783189	NA	NA	NA
ENSG00000241886	0.758647	0.00200102	0.0074984	0.275166	0.783189	NA	NA	NA
ENSG00000243532	0.758647	0.00200102	0.0074984	0.275166	0.783189	NA	NA	NA
ENSG00000244131	0.758647	0.00200102	0.0074984	0.275166	0.783189	NA	NA	NA
ENSG00000251999	0.758647	0.00200102	0.0074984	0.275166	0.783189	NA	NA	NA
ENSG00000252443	0.758647	0.00200102	0.0074984	0.275166	0.783189	NA	NA	NA
ENSG00000255387	0.758647	0.00200102	0.0074984	0.275166	0.783189	NA	NA	NA
ENSG00000257551	0.758647	0.00200102	0.0074984	0.275166	0.783189	NA	HLX-AS1	100873924
ENSG00000257820	0.758647	0.00200102	0.0074984	0.275166	0.783189	NA	NA	NA
ENSG00000258001	0.758647	0.00200102	0.0074984	0.275166	0.783189	NA	NA	NA
ENSG00000258461	0.758647	0.00200102	0.0074984	0.275166	0.783189	NA	NA	NA
ENSG00000258617	0.758647	0.00200102	0.0074984	0.275166	0.783189	NA	NA	NA
ENSG00000258695	0.758647	0.00200102	0.0074984	0.275166	0.783189	NA	NA	NA
ENSG00000259240	0.758647	0.00200102	0.0074984	0.275166	0.783189	NA	MIR4713HG	109729174
ENSG00000259502	0.758647	0.00200102	0.0074984	0.275166	0.783189	NA	NA	NA
ENSG00000264856	0.758647	0.00200102	0.0074984	0.275166	0.783189	NA	NA	NA
ENSG00000265042	0.758647	0.00200102	0.0074984	0.275166	0.783189	NA	NA	NA
ENSG00000265063	0.758647	0.00200102	0.0074984	0.275166	0.783189	NA	NA	NA
ENSG00000265160	0.758647	0.00200102	0.0074984	0.275166	0.783189	NA	MIR5003	100847029
ENSG00000265450	0.758647	0.00200102	0.0074984	0.275166	0.783189	NA	MIR4502	100616227
ENSG00000266522	0.758647	0.00200102	0.0074984	0.275166	0.783189	NA	NA	NA
ENSG00000267146	0.758647	0.00200102	0.0074984	0.275166	0.783189	NA	NA	NA
ENSG00000268955	0.758647	0.00200102	0.0074984	0.275166	0.783189	NA	NA	NA
ENSG00000269563	0.758647	0.00200102	0.0074984	0.275166	0.783189	NA	NA	NA
ENSG00000270496	0.758647	0.00200102	0.0074984	0.275166	0.783189	NA	NA	NA
ENSG00000270632	0.758647	0.00200102	0.0074984	0.275166	0.783189	NA	NA	NA
ENSG00000271657	0.758647	0.00200102	0.0074984	0.275166	0.783189	NA	NA	NA
ENSG00000272201	0.758647	0.00200102	0.0074984	0.275166	0.783189	NA	NA	NA
ENSG00000128284	145.259	-0.0199602	0.0725485	-0.275161	0.783193	0.999938	APOL3	80833
ENSG00000196724	224.213	0.0212426	0.0772483	0.275035	0.783289	0.999938	ZNF418	147686
ENSG00000243746	5.22354	0.00566547	0.0206625	0.27496	0.783347	NA	NA	NA
ENSG00000265692	5.22354	0.00566547	0.0206625	0.27496	0.783347	NA	LINC01970	101929511
ENSG00000188010	147.795	0.0202188	0.0736049	0.27473	0.783524	0.999938	MORN2	729967
ENSG00000121318	11.5623	-0.00804201	0.029332	-0.274706	0.783542	0.999938	TAS2R10	50839
ENSG00000188933	6.95371	0.00619378	0.0226074	0.274705	0.783543	0.999938	USP32P1	162632
ENSG00000164199	453.523	0.0211835	0.0771184	0.274693	0.783552	0.999938	ADGRV1	84059
ENSG00000143437	973.837	-0.0189329	0.0689262	-0.274676	0.783565	0.999938	ARNT	405
ENSG00000241288	13.0364	-0.00860031	0.0313614	-0.2746	0.783624	0.999938	LINC02614	101927056
ENSG00000268466	38.2356	-0.0136602	0.0497878	-0.27447	0.783724	0.999938	NA	NA
ENSG00000243517	12.4892	-0.00847915	0.0309233	-0.274377	0.783795	0.999938	NA	NA
ENSG00000207757	6.55815	-0.00594584	0.0217554	-0.274278	0.783871	0.999938	MIR93	407050
ENSG00000272087	17.6452	0.00982257	0.035853	0.274178	0.783948	0.999938	NA	NA
ENSG00000168078	2341.66	-0.0152016	0.0554607	-0.274095	0.784012	0.999938	PBK	55872
ENSG00000197647	73.627	0.0168243	0.061423	0.274051	0.784045	0.999938	ZNF433	163059
ENSG00000075624	83365.5	-0.00853942	0.0311619	-0.274034	0.784058	0.999938	ACTB	60
ENSG00000150281	36.7366	-0.0133706	0.0488132	-0.274017	0.784071	0.999938	CTF1	1489
ENSG00000236095	7.53977	0.00628741	0.0230485	0.273991	0.784091	0.999938	NA	NA
ENSG00000108839	40.9885	-0.0134533	0.0490814	-0.273928	0.78414	0.999938	ALOX12	239
ENSG00000213740	102.603	-0.018529	0.0676336	-0.273903	0.784159	0.999938	NA	NA
ENSG00000100101	195.041	-0.0208009	0.0759348	-0.273897	0.784164	0.999938	NA	NA
ENSG00000128394	80.7385	-0.0175596	0.0641035	-0.273887	0.784171	0.999938	APOBEC3F	200316
ENSG00000136631	807.028	-0.0194378	0.0709855	-0.273827	0.784217	0.999938	VPS45	11311
ENSG00000157306	36.6158	-0.0133062	0.0486105	-0.273671	0.784337	0.999938	THTPA	79178
ENSG00000158714	5.45121	-0.00530282	0.0194039	-0.273534	0.784443	NA	SLAMF8	56833
ENSG00000204682	82.5084	0.0175926	0.064337	0.273527	0.784448	0.999938	CASC10	399726
ENSG00000152782	159.852	-0.0204236	0.0746726	-0.273509	0.784462	0.999938	PANK1	53354
ENSG00000198771	528.558	-0.0209582	0.0766423	-0.273457	0.784502	0.999938	RCSD1	92241
ENSG00000237222	5.19939	0.00560307	0.0205285	0.273455	0.784503	NA	LINC01968	100507391
ENSG00000257086	5.19939	0.00560307	0.0205285	0.273455	0.784503	NA	NA	NA
ENSG00000162782	9.74548	0.00701885	0.0257502	0.273413	0.784536	0.999938	TDRD5	163589
ENSG00000136155	7.94212	0.00688852	0.0252374	0.273367	0.784571	0.999938	SCEL	8796
ENSG00000120690	986.096	-0.0186663	0.0683512	-0.273094	0.784781	0.999938	ELF1	1997
ENSG00000231407	20.3389	0.0101432	0.0371596	0.273071	0.784799	0.999938	NA	NA
ENSG00000142453	1021.95	0.018559	0.067963	0.273067	0.784802	0.999938	CARM1	10498
ENSG00000176046	84.0214	0.0176442	0.0646482	0.273011	0.784845	0.999938	NUPR1	26471
ENSG00000008869	720.571	-0.019902	0.0728977	-0.273005	0.784849	0.999938	HEATR5B	54497
ENSG00000204652	1618.64	0.016461	0.0603199	0.272893	0.784935	0.999938	NA	NA
ENSG00000188283	148.306	0.0196373	0.0719718	0.27278	0.785022	0.999938	ZNF383	163087
ENSG00000226029	18.0062	-0.00989363	0.0363061	-0.272697	0.785086	0.999938	LINC01772	107984921
ENSG00000221926	456.319	0.0211681	0.0776351	0.272667	0.785109	0.999938	TRIM16	10626
ENSG00000005238	396.141	-0.0213	0.0781336	-0.27261	0.785153	0.999938	FAM214B	80256
ENSG00000255150	57.6963	0.0157455	0.0577604	0.27261	0.785153	0.999938	EID3	493861
ENSG00000133250	163.295	0.0204075	0.0748773	0.272535	0.785211	0.999938	ZNF414	84330
ENSG00000176857	7.41754	0.00650995	0.0239195	0.272503	0.785235	0.999938	NA	NA
ENSG00000204624	7.41754	0.00650995	0.0239195	0.272503	0.785235	0.999938	DISP3	57540
ENSG00000113384	2189.75	-0.0151024	0.0554259	-0.272479	0.785254	0.999938	GOLPH3	64083
ENSG00000249214	2.44348	0.00363895	0.0134033	0.272431	0.785291	NA	NA	NA
ENSG00000267874	2.44348	0.00363895	0.0134033	0.272431	0.785291	NA	NA	NA
ENSG00000145428	1.27521	-0.00270303	0.0100501	-0.272428	0.785293	NA	RNF175	285533
ENSG00000174498	1.27521	-0.00270303	0.0100501	-0.272428	0.785293	NA	IGDCC3	9543
ENSG00000175267	1.27521	-0.00270303	0.0100501	-0.272428	0.785293	NA	VWA3A	146177
ENSG00000178690	1.27521	-0.00270303	0.0100501	-0.272428	0.785293	NA	DYNAP	284254
ENSG00000200164	1.27521	-0.00270303	0.0100501	-0.272428	0.785293	NA	NA	NA
ENSG00000207693	1.27521	-0.00270303	0.0100501	-0.272428	0.785293	NA	MIR602	693187
ENSG00000212558	1.27521	-0.00270303	0.0100501	-0.272428	0.785293	NA	NA	NA
ENSG00000226220	1.27521	-0.00270303	0.0100501	-0.272428	0.785293	NA	NA	NA
ENSG00000230691	1.27521	-0.00270303	0.0100501	-0.272428	0.785293	NA	NA	NA
ENSG00000232879	1.27521	-0.00270303	0.0100501	-0.272428	0.785293	NA	NA	NA
ENSG00000233716	1.27521	-0.00270303	0.0100501	-0.272428	0.785293	NA	NA	NA
ENSG00000243007	1.27521	-0.00270303	0.0100501	-0.272428	0.785293	NA	NA	NA
ENSG00000244389	1.27521	-0.00270303	0.0100501	-0.272428	0.785293	NA	NA	NA
ENSG00000244391	1.27521	-0.00270303	0.0100501	-0.272428	0.785293	NA	NA	NA
ENSG00000249158	1.27521	-0.00270303	0.0100501	-0.272428	0.785293	NA	PCDHA11	56138
ENSG00000252283	1.27521	-0.00270303	0.0100501	-0.272428	0.785293	NA	NA	NA
ENSG00000253336	1.27521	-0.00270303	0.0100501	-0.272428	0.785293	NA	NA	NA
ENSG00000254236	1.27521	-0.00270303	0.0100501	-0.272428	0.785293	NA	NA	NA
ENSG00000256001	1.27521	-0.00270303	0.0100501	-0.272428	0.785293	NA	NA	NA
ENSG00000258558	1.27521	-0.00270303	0.0100501	-0.272428	0.785293	NA	NA	NA
ENSG00000259783	1.27521	-0.00270303	0.0100501	-0.272428	0.785293	NA	LINC02259	102723640
ENSG00000263644	1.27521	-0.00270303	0.0100501	-0.272428	0.785293	NA	NA	NA
ENSG00000267992	1.27521	-0.00270303	0.0100501	-0.272428	0.785293	NA	NA	NA
ENSG00000269753	1.27521	-0.00270303	0.0100501	-0.272428	0.785293	NA	NA	NA
ENSG00000064419	2489.6	-0.0146007	0.0535998	-0.272401	0.785314	0.999938	TNPO3	23534
ENSG00000139163	1953.95	0.0158955	0.0583548	0.272398	0.785316	0.999938	ETNK1	55500
ENSG00000226085	178.88	-0.0206465	0.075814	-0.272348	0.785354	0.999938	NA	NA
ENSG00000133640	51.8909	-0.0151809	0.055754	-0.272295	0.785395	0.999938	LRRIQ1	84125
ENSG00000214338	5.24769	0.00555698	0.0204862	0.272277	0.785409	NA	SOGA3	387104
ENSG00000264635	5.24769	0.00555698	0.0204862	0.272277	0.785409	NA	NA	NA
ENSG00000184182	117.687	-0.0188795	0.0693279	-0.272232	0.785443	0.999938	UBE2F	140739
ENSG00000185585	1065.16	-0.0183766	0.0675196	-0.27217	0.785491	0.999938	OLFML2A	169611
ENSG00000165322	1377.65	0.0172085	0.0632582	0.272035	0.785595	0.999938	ARHGAP12	94134
ENSG00000121743	246.422	-0.0211461	0.0777532	-0.272003	0.78562	0.999938	GJA3	2700
ENSG00000102387	5.26014	0.00546152	0.0201725	0.271891	0.785706	NA	TAF7L	54457
ENSG00000188060	22.8879	0.0110352	0.0406124	0.271872	0.785721	0.999938	RAB42	115273
ENSG00000259547	5.2111	0.00561876	0.0207186	0.271827	0.785755	NA	NA	NA
ENSG00000270820	35.1852	0.0129735	0.0477787	0.271767	0.785801	0.999938	NA	NA
ENSG00000160305	1405.59	0.016969	0.0624448	0.271744	0.785819	0.999938	DIP2A	23181
ENSG00000239437	21.4052	-0.0105062	0.038657	-0.271715	0.785841	0.999938	NA	NA
ENSG00000078674	4030.87	-0.0127333	0.0468637	-0.271708	0.785846	0.999938	PCM1	5108
ENSG00000228794	437.137	-0.0210835	0.0775936	-0.271697	0.785855	0.999938	LINC01128	643837
ENSG00000196208	52.7299	-0.0147274	0.0541949	-0.271631	0.785906	0.999938	GREB1	9687
ENSG00000259182	11.4423	-0.00795973	0.0293053	-0.271595	0.785933	0.999938	NA	NA
ENSG00000173692	3475.86	-0.0136888	0.0504012	-0.271595	0.785933	0.999938	PSMD1	5707
ENSG00000204186	599.145	-0.0203568	0.0749558	-0.271595	0.785934	0.999938	ZDBF2	57683
ENSG00000260231	17.0434	-0.00954721	0.0351952	-0.271576	0.785948	0.999938	KDM7A-DT	100134229
ENSG00000165511	40.7582	-0.0137943	0.0508209	-0.271558	0.785962	0.999938	C10orf25	220979
ENSG00000187870	2.47859	0.00385866	0.0143017	0.271389	0.786092	NA	NA	NA
ENSG00000215893	2.47859	0.00385866	0.0143017	0.271389	0.786092	NA	NA	NA
ENSG00000222018	2.47859	0.00385866	0.0143017	0.271389	0.786092	NA	FAM243A	101928147
ENSG00000238324	2.47859	0.00385866	0.0143017	0.271389	0.786092	NA	NA	NA
ENSG00000239946	2.47859	0.00385866	0.0143017	0.271389	0.786092	NA	ZBTB20-AS3	104413890
ENSG00000249545	2.47859	0.00385866	0.0143017	0.271389	0.786092	NA	NA	NA
ENSG00000253369	2.47859	0.00385866	0.0143017	0.271389	0.786092	NA	NA	NA
ENSG00000262772	2.47859	0.00385866	0.0143017	0.271389	0.786092	NA	LINC01977	105371919
ENSG00000271715	2.47859	0.00385866	0.0143017	0.271389	0.786092	NA	NA	NA
ENSG00000272366	2.47859	0.00385866	0.0143017	0.271389	0.786092	NA	NA	NA
ENSG00000214192	4.21024	0.004691	0.017361	0.27137	0.786107	NA	NA	NA
ENSG00000250869	8.00287	0.00671074	0.0248102	0.271313	0.78615	0.999938	NA	NA
ENSG00000120519	235.471	-0.0210867	0.0777257	-0.271276	0.786179	0.999938	SLC10A7	84068
ENSG00000104972	2.44274	0.00376744	0.013931	0.271258	0.786193	NA	LILRB1	10859
ENSG00000234900	2.44274	0.00376744	0.013931	0.271258	0.786193	NA	NA	NA
ENSG00000260576	2.44274	0.00376744	0.013931	0.271258	0.786193	NA	NA	NA
ENSG00000263198	2.44274	0.00376744	0.013931	0.271258	0.786193	NA	NA	NA
ENSG00000173890	132.996	-0.0195075	0.0719262	-0.271237	0.786209	0.999938	GPR160	26996
ENSG00000027697	418.582	0.0210972	0.0777957	0.271202	0.786236	0.999938	IFNGR1	3459
ENSG00000180776	1019.69	-0.0190772	0.0703654	-0.271117	0.786301	0.999938	ZDHHC20	253832
ENSG00000259767	7.50244	0.00637202	0.0235896	0.271062	0.786344	0.999938	NA	NA
ENSG00000236022	11.6857	0.00813335	0.0300416	0.271034	0.786365	0.999938	NA	NA
ENSG00000229127	36.1495	0.0131396	0.0485204	0.270978	0.786408	0.999938	NA	NA
ENSG00000205659	310.86	-0.0212401	0.0784133	-0.27087	0.786491	0.999938	LIN52	91750
ENSG00000229728	4.69823	0.00520459	0.0192674	0.270831	0.786521	NA	NA	NA
ENSG00000232184	5.23525	0.00557781	0.0206647	0.270808	0.786539	NA	NA	NA
ENSG00000241528	5.23525	0.00557781	0.0206647	0.270808	0.786539	NA	NA	NA
ENSG00000161956	299.782	-0.0212291	0.0784107	-0.270751	0.786582	0.999938	SENP3	26168
ENSG00000215102	8.45573	0.0068469	0.0253307	0.270736	0.786594	0.999938	NA	NA
ENSG00000183666	208.067	0.0208386	0.0769924	0.270637	0.78667	0.999938	GUSBP1	728411
ENSG00000121753	60.32	0.0156434	0.0578509	0.270504	0.786772	0.999938	ADGRB2	576
ENSG00000104823	359.636	-0.0211733	0.0782902	-0.270438	0.786824	0.999938	ECH1	1891
ENSG00000254860	22.8278	0.0108565	0.0401657	0.270313	0.786919	0.999938	TMEM9B-AS1	493900
ENSG00000177764	12.9889	-0.00846936	0.0313516	-0.270312	0.78692	0.999938	NA	NA
ENSG00000225218	21.0028	-0.0104183	0.0385739	-0.270251	0.786967	0.999938	NA	NA
ENSG00000196757	361.892	0.0211873	0.0784159	0.270224	0.786988	0.999938	ZNF700	90592
ENSG00000172167	701.129	-0.0197219	0.0729968	-0.270185	0.787018	0.999938	MTBP	27085
ENSG00000126860	457.478	-0.0209	0.0773572	-0.270165	0.787034	0.999938	EVI2A	2123
ENSG00000270165	4.25928	0.00451531	0.016831	0.27002	0.787145	NA	NA	NA
ENSG00000197550	203.222	0.020429	0.0757051	0.269898	0.787239	0.999938	NA	NA
ENSG00000166402	15.4492	-0.009116	0.0337796	-0.269887	0.787247	0.999938	TUB	7275
ENSG00000007933	64.5098	0.0161975	0.0600402	0.269857	0.78727	0.999938	FMO3	2328
ENSG00000147416	1457.59	-0.0167443	0.0620673	-0.269775	0.787333	0.999938	ATP6V1B2	526
ENSG00000267270	23.5239	-0.0108379	0.0402064	-0.269759	0.787345	0.999938	PARD6G-AS1	100130522
ENSG00000202290	7.99042	0.00671152	0.0249497	0.269746	0.787355	0.999938	NA	NA
ENSG00000269054	7.99042	0.00671152	0.0249497	0.269746	0.787355	0.999938	LOC105372483	105372483
ENSG00000136770	828.682	-0.0195166	0.0723848	-0.269611	0.78746	0.999938	DNAJC1	64215
ENSG00000133805	313.447	0.0211281	0.0784145	0.269428	0.7876	0.999938	AMPD3	272
ENSG00000254944	23.3542	-0.0106284	0.0394309	-0.269398	0.787623	0.999938	NA	NA
ENSG00000271996	2.32659	-0.00156128	0.00605298	-0.269346	0.787663	NA	NA	NA
ENSG00000265148	12.0503	-0.00804927	0.0299368	-0.269326	0.787678	0.999938	TSPOAP1-AS1	100506779
ENSG00000170417	84.2913	0.0174146	0.0646746	0.269233	0.78775	0.999938	TMEM182	130827
ENSG00000234773	22.4233	0.0107601	0.0400037	0.269224	0.787757	0.999938	NA	NA
ENSG00000233820	11.6974	0.0081	0.0301318	0.269169	0.787799	0.999938	LOC441455	441455
ENSG00000150779	588.572	-0.0201787	0.0749681	-0.269157	0.787809	0.999938	TIMM8B	26521
ENSG00000165304	2909.86	-0.0140762	0.0523123	-0.269079	0.787869	0.999938	MELK	9833
ENSG00000140854	352.568	-0.0210693	0.0782974	-0.269078	0.787869	0.999938	KATNB1	10300
ENSG00000109113	1743.82	-0.0159499	0.0593135	-0.268906	0.788002	0.999938	RAB34	83871
ENSG00000182107	14.5706	-0.00870314	0.0324237	-0.268869	0.788031	0.999938	TMEM30B	161291
ENSG00000223528	10.7207	0.00757951	0.0282497	0.268866	0.788033	0.999938	NA	NA
ENSG00000149634	11.6733	0.00808148	0.0300893	0.268824	0.788065	0.999938	SPATA25	128497
ENSG00000201801	95.1679	0.0177667	0.066105	0.268821	0.788068	0.999938	NA	NA
ENSG00000063241	370.818	-0.0210699	0.0783976	-0.268779	0.7881	0.999938	ISOC2	79763
ENSG00000201227	2.45444	0.00378117	0.014124	0.268767	0.788109	NA	NA	NA
ENSG00000201492	2.45444	0.00378117	0.014124	0.268767	0.788109	NA	NA	NA
ENSG00000203279	2.45444	0.00378117	0.014124	0.268767	0.788109	NA	NA	NA
ENSG00000217330	2.45444	0.00378117	0.014124	0.268767	0.788109	NA	NA	NA
ENSG00000248930	2.45444	0.00378117	0.014124	0.268767	0.788109	NA	NA	NA
ENSG00000264529	2.45444	0.00378117	0.014124	0.268767	0.788109	NA	NA	NA
ENSG00000271825	2.45444	0.00378117	0.014124	0.268767	0.788109	NA	NA	NA
ENSG00000221518	5.18694	0.00549224	0.0204663	0.268739	0.78813	NA	NA	NA
ENSG00000273366	5.18694	0.00549224	0.0204663	0.268739	0.78813	NA	NA	NA
ENSG00000248278	193.718	-0.0205571	0.0764985	-0.26872	0.788145	0.999938	LOC105371814	105371814
ENSG00000234345	19.1699	0.0100919	0.0375865	0.268719	0.788146	0.999938	NA	NA
ENSG00000250699	13.5954	-0.00828426	0.0308968	-0.268698	0.788162	0.999938	NA	NA
ENSG00000162894	34.9796	0.0127897	0.047595	0.26867	0.788184	0.999938	FCMR	9214
ENSG00000158483	183.605	-0.0204028	0.0759652	-0.268595	0.788241	0.999938	FAM86C1	55199
ENSG00000205609	7308.48	-0.0113524	0.0422812	-0.268496	0.788318	0.999938	EIF3CL	728689
ENSG00000100150	319.418	0.0210453	0.0784133	0.268392	0.788397	0.999938	DEPDC5	9681
ENSG00000235795	8.49159	0.0068041	0.0254193	0.26833	0.788445	0.999938	NA	NA
ENSG00000238151	8.47914	0.00687814	0.0256979	0.268231	0.788521	0.999938	NA	NA
ENSG00000256323	8.47914	0.00687814	0.0256979	0.268231	0.788521	0.999938	NA	NA
ENSG00000267711	8.47914	0.00687814	0.0256979	0.268231	0.788521	0.999938	NA	NA
ENSG00000220702	16.9904	0.00881005	0.0328236	0.268226	0.788526	0.999938	NA	NA
ENSG00000176826	186.324	0.0204188	0.0761693	0.26808	0.788637	0.999938	FKBP9P1	360132
ENSG00000156504	1913.94	0.0154044	0.0574673	0.268054	0.788658	0.999938	FAM122B	159090
ENSG00000118217	2342.46	0.0146483	0.0546563	0.268008	0.788693	0.999938	ATF6	22926
ENSG00000153214	1679.59	0.0163955	0.0611852	0.267961	0.788729	0.999938	TMEM87B	84910
ENSG00000178662	121.145	-0.0189685	0.0707872	-0.267947	0.78874	0.999938	CSRNP3	80034
ENSG00000132016	63.5938	0.0158826	0.0593066	0.267929	0.788754	0.999938	C19orf57	79173
ENSG00000099953	11.7216	0.00802431	0.0300045	0.267896	0.78878	0.999938	MMP11	4320
ENSG00000107020	161.637	-0.0199152	0.0743851	-0.267741	0.788898	0.999938	PLGRKT	55848
ENSG00000104852	3081.01	-0.0139295	0.0520321	-0.267706	0.788925	0.999938	SNRNP70	6625
ENSG00000179954	14.9149	0.00899806	0.033642	0.267693	0.788936	0.999938	SSC5D	284297
ENSG00000184530	5.2228	0.00553081	0.0207207	0.267674	0.78895	NA	C6orf58	352999
ENSG00000251988	5.2228	0.00553081	0.0207207	0.267674	0.78895	NA	NA	NA
ENSG00000254981	5.2228	0.00553081	0.0207207	0.267674	0.78895	NA	NA	NA
ENSG00000259670	5.2228	0.00553081	0.0207207	0.267674	0.78895	NA	NA	NA
ENSG00000203819	85.4896	-0.0172216	0.0643666	-0.267649	0.788969	0.999938	NA	NA
ENSG00000121289	631.371	-0.0200138	0.0747732	-0.267645	0.788973	0.999938	CEP89	84902
ENSG00000244567	58.9394	0.0152261	0.0569443	0.267579	0.789024	0.999938	NA	NA
ENSG00000229539	8.43084	0.00684048	0.025602	0.267461	0.789114	0.999938	NA	NA
ENSG00000205629	332.026	-0.0209712	0.0784017	-0.26746	0.789115	0.999938	LCMT1	51451
ENSG00000134575	449.598	0.0207444	0.0775768	0.267377	0.789179	0.999938	ACP2	53
ENSG00000138768	2195.23	0.0149836	0.0560522	0.267314	0.789228	0.999938	USO1	8615
ENSG00000127561	10.0054	-0.00734176	0.0275026	-0.267254	0.789273	0.999938	SYNGR3	9143
ENSG00000189144	210.65	-0.0205785	0.0770009	-0.267244	0.789281	0.999938	ZNF573	126231
ENSG00000250320	35.7394	-0.0129648	0.0485342	-0.26723	0.789292	0.999938	LOC105379057	105379057
ENSG00000165275	358.915	0.0209098	0.0782585	0.267168	0.78934	0.999938	TRMT10B	158234
ENSG00000216906	7.4534	0.00633897	0.0237816	0.267144	0.789359	0.999938	NA	NA
ENSG00000207609	8.4667	0.00690117	0.0258837	0.267119	0.789377	0.999938	MIR491	574444
ENSG00000247809	57.912	-0.0153628	0.0575264	-0.267095	0.789396	0.999938	NR2F2-AS1	644192
ENSG00000237877	5.19865	0.00550649	0.0206554	0.267089	0.789401	NA	LINC01473	101927217
ENSG00000261544	5.19865	0.00550649	0.0206554	0.267089	0.789401	NA	NA	NA
ENSG00000127220	179.254	0.0200876	0.0752102	0.267076	0.789411	0.999938	ABHD8	79575
ENSG00000234788	12.0386	-0.00798379	0.029946	-0.267004	0.789466	0.999938	NA	NA
ENSG00000125864	181.608	0.020269	0.075953	0.266875	0.789565	0.999938	BFSP1	631
ENSG00000117425	23.0008	-0.0106106	0.0397841	-0.266859	0.789578	0.999938	PTCH2	8643
ENSG00000198785	20.0284	-0.0100175	0.0375733	-0.266844	0.789589	0.999938	GRIN3A	116443
ENSG00000186416	757.1	-0.0191675	0.0718321	-0.266839	0.789593	0.999938	NKRF	55922
ENSG00000167550	50.2151	0.0146482	0.0549028	0.266795	0.789627	0.999938	RHEBL1	121268
ENSG00000178999	1728.84	0.0158457	0.0594251	0.266646	0.789742	0.999938	AURKB	9212
ENSG00000157869	512.402	-0.020358	0.0763701	-0.266585	0.789789	0.999938	RAB28	9364
ENSG00000261526	8.9585	-0.00687298	0.0257951	-0.26653	0.789831	0.999938	NA	NA
ENSG00000100802	106.909	0.0183498	0.0688748	0.266467	0.78988	0.999938	C14orf93	60686
ENSG00000182742	23.4117	0.0108937	0.040912	0.266464	0.789882	0.999938	HOXB4	3214
ENSG00000230667	14.4145	0.00871787	0.0327523	0.266429	0.789909	0.999938	SETSIP	646817
ENSG00000266941	6.97368	-0.00599057	0.0225081	-0.266414	0.78992	0.999938	NA	NA
ENSG00000267106	81.3736	-0.0171092	0.0642392	-0.26637	0.789954	0.999938	ZNF561-AS1	284385
ENSG00000133983	293.333	0.0208805	0.0783972	0.266332	0.789984	0.999938	COX16	51241
ENSG00000187953	339.301	-0.0208851	0.0784151	-0.266302	0.790006	0.999938	PMS2CL	441194
ENSG00000119686	119.57	-0.0184833	0.0694133	-0.266238	0.790056	0.999938	FLVCR2	55640
ENSG00000159579	840.554	-0.0189374	0.0711411	-0.266204	0.790082	0.999938	RSPRY1	89970
ENSG00000113924	4.67407	0.00502771	0.018925	0.266109	0.790156	NA	HGD	3081
ENSG00000181929	1021.06	-0.0182415	0.0685475	-0.266107	0.790157	0.999938	PRKAG1	5571
ENSG00000115145	1113.56	-0.0177135	0.0665706	-0.26609	0.79017	0.999938	STAM2	10254
ENSG00000121690	35.6311	-0.0128932	0.0484497	-0.266071	0.790184	0.999938	DEPDC7	91614
ENSG00000163214	551.554	0.0201565	0.0757654	0.266038	0.79021	0.999938	DHX57	90957
ENSG00000204442	219.149	-0.0205741	0.0773354	-0.266034	0.790213	0.999938	FAM155A	728215
ENSG00000170516	17.9586	-0.00956236	0.0359537	-0.266018	0.790225	0.999938	COX7B2	170712
ENSG00000240401	17.9586	-0.00956236	0.0359537	-0.266018	0.790225	0.999938	NA	NA
ENSG00000101605	1.76172	-0.00322585	0.0121973	-0.266002	0.790238	NA	MYOM1	8736
ENSG00000162897	1.76172	-0.00322585	0.0121973	-0.266002	0.790238	NA	FCAMR	83953
ENSG00000186265	1.76172	-0.00322585	0.0121973	-0.266002	0.790238	NA	BTLA	151888
ENSG00000202220	1.76172	-0.00322585	0.0121973	-0.266002	0.790238	NA	NA	NA
ENSG00000206623	1.76172	-0.00322585	0.0121973	-0.266002	0.790238	NA	NA	NA
ENSG00000223324	1.76172	-0.00322585	0.0121973	-0.266002	0.790238	NA	NA	NA
ENSG00000224463	1.76172	-0.00322585	0.0121973	-0.266002	0.790238	NA	NA	NA
ENSG00000231398	1.76172	-0.00322585	0.0121973	-0.266002	0.790238	NA	NA	NA
ENSG00000235902	1.76172	-0.00322585	0.0121973	-0.266002	0.790238	NA	NA	NA
ENSG00000237442	1.76172	-0.00322585	0.0121973	-0.266002	0.790238	NA	NA	NA
ENSG00000239221	1.76172	-0.00322585	0.0121973	-0.266002	0.790238	NA	NA	NA
ENSG00000253245	1.76172	-0.00322585	0.0121973	-0.266002	0.790238	NA	NA	NA
ENSG00000253263	1.76172	-0.00322585	0.0121973	-0.266002	0.790238	NA	NA	NA
ENSG00000254028	1.76172	-0.00322585	0.0121973	-0.266002	0.790238	NA	NA	NA
ENSG00000255421	1.76172	-0.00322585	0.0121973	-0.266002	0.790238	NA	NA	NA
ENSG00000259649	1.76172	-0.00322585	0.0121973	-0.266002	0.790238	NA	LOC107984749	107984749
ENSG00000268282	1.76172	-0.00322585	0.0121973	-0.266002	0.790238	NA	NA	NA
ENSG00000268632	1.76172	-0.00322585	0.0121973	-0.266002	0.790238	NA	NA	NA
ENSG00000271065	1.76172	-0.00322585	0.0121973	-0.266002	0.790238	NA	NA	NA
ENSG00000141524	556.669	0.0201668	0.0758795	0.265784	0.790405	0.999938	TMC6	11322
ENSG00000243646	173.118	-0.0199831	0.075177	-0.265778	0.79041	0.999938	IL10RB	3588
ENSG00000112293	12.0027	-0.00796971	0.0300145	-0.26577	0.790417	0.999938	GPLD1	2822
ENSG00000235748	36.1308	-0.0129496	0.0487173	-0.265769	0.790417	0.999938	NA	NA
ENSG00000267505	22.8747	0.0107772	0.0405708	0.265763	0.790422	0.999938	NA	NA
ENSG00000187601	113.45	-0.0186137	0.070043	-0.265739	0.79044	0.999938	MAGEH1	28986
ENSG00000186104	363.522	0.0207686	0.0781663	0.265684	0.790482	0.999938	CYP2R1	120227
ENSG00000157985	1402.22	-0.0166787	0.0627852	-0.265644	0.790513	0.999938	AGAP1	116987
ENSG00000272758	27.6169	0.011654	0.0439118	0.265504	0.790621	0.999938	LOC102723582	102723582
ENSG00000115221	15.3761	-0.00867061	0.0326363	-0.265479	0.790641	0.999938	ITGB6	3694
ENSG00000184983	852.435	0.0186572	0.0703026	0.265382	0.790715	0.999938	NDUFA6	4700
ENSG00000147852	452.64	-0.0205024	0.0772815	-0.265279	0.790795	0.999938	VLDLR	7436
ENSG00000265806	26.6402	0.011399	0.0430138	0.265178	0.790873	0.999938	MIR4292	100422860
ENSG00000272668	8.45425	0.00687429	0.0259789	0.265028	0.790988	0.999938	LOC107985216	107985216
ENSG00000220157	11.2328	0.0076902	0.0290781	0.265024	0.790991	0.999938	NA	NA
ENSG00000184436	300.729	0.0207774	0.0784118	0.264983	0.791022	0.999938	THAP7	80764
ENSG00000157483	659.836	0.019478	0.0735227	0.264927	0.791066	0.999938	MYO1E	4643
ENSG00000119042	985.405	-0.0184763	0.0697446	-0.264926	0.791066	0.999938	SATB2	23314
ENSG00000088002	1.26351	-0.00262514	0.010019	-0.264926	0.791066	NA	SULT2B1	6820
ENSG00000117501	1.26351	-0.00262514	0.010019	-0.264926	0.791066	NA	MROH9	80133
ENSG00000125730	1.26351	-0.00262514	0.010019	-0.264926	0.791066	NA	C3	718
ENSG00000132130	1.26351	-0.00262514	0.010019	-0.264926	0.791066	NA	NA	NA
ENSG00000140563	1.26351	-0.00262514	0.010019	-0.264926	0.791066	NA	MCTP2	55784
ENSG00000176571	1.26351	-0.00262514	0.010019	-0.264926	0.791066	NA	CNBD1	168975
ENSG00000204983	1.26351	-0.00262514	0.010019	-0.264926	0.791066	NA	PRSS1	5644
ENSG00000206684	1.26351	-0.00262514	0.010019	-0.264926	0.791066	NA	NA	NA
ENSG00000213356	1.26351	-0.00262514	0.010019	-0.264926	0.791066	NA	NA	NA
ENSG00000221540	1.26351	-0.00262514	0.010019	-0.264926	0.791066	NA	MIR1180	100302256
ENSG00000222043	1.26351	-0.00262514	0.010019	-0.264926	0.791066	NA	NA	NA
ENSG00000226944	1.26351	-0.00262514	0.010019	-0.264926	0.791066	NA	LOC102724450	102724450
ENSG00000230783	1.26351	-0.00262514	0.010019	-0.264926	0.791066	NA	NA	NA
ENSG00000231892	1.26351	-0.00262514	0.010019	-0.264926	0.791066	NA	NA	NA
ENSG00000235429	1.26351	-0.00262514	0.010019	-0.264926	0.791066	NA	NA	NA
ENSG00000235903	1.26351	-0.00262514	0.010019	-0.264926	0.791066	NA	CPB2-AS1	100509894
ENSG00000236501	1.26351	-0.00262514	0.010019	-0.264926	0.791066	NA	NA	NA
ENSG00000238525	1.26351	-0.00262514	0.010019	-0.264926	0.791066	NA	NA	NA
ENSG00000238887	1.26351	-0.00262514	0.010019	-0.264926	0.791066	NA	NA	NA
ENSG00000240698	1.26351	-0.00262514	0.010019	-0.264926	0.791066	NA	NA	NA
ENSG00000241913	1.26351	-0.00262514	0.010019	-0.264926	0.791066	NA	NA	NA
ENSG00000242327	1.26351	-0.00262514	0.010019	-0.264926	0.791066	NA	NA	NA
ENSG00000252246	1.26351	-0.00262514	0.010019	-0.264926	0.791066	NA	NA	NA
ENSG00000252779	1.26351	-0.00262514	0.010019	-0.264926	0.791066	NA	NA	NA
ENSG00000255986	1.26351	-0.00262514	0.010019	-0.264926	0.791066	NA	MT1JP	4498
ENSG00000259377	1.26351	-0.00262514	0.010019	-0.264926	0.791066	NA	NA	NA
ENSG00000267108	1.26351	-0.00262514	0.010019	-0.264926	0.791066	NA	NA	NA
ENSG00000269421	1.26351	-0.00262514	0.010019	-0.264926	0.791066	NA	NA	NA
ENSG00000169019	568.366	-0.0200734	0.0758055	-0.264801	0.791163	0.999938	COMMD8	54951
ENSG00000182612	14.8666	0.008813	0.0333003	0.264714	0.79123	0.999938	TSPAN10	83882
ENSG00000236264	88.6011	0.0174085	0.0657683	0.264703	0.791238	0.999938	NA	NA
ENSG00000100554	1611.69	-0.0159839	0.0603908	-0.264677	0.791259	0.999938	ATP6V1D	51382
ENSG00000147118	162.805	-0.0196251	0.074171	-0.264639	0.791288	0.999938	ZNF182	7569
ENSG00000177981	614.934	0.0196694	0.0743292	0.264618	0.791304	0.999938	ASB8	140461
ENSG00000241472	171.124	0.0196715	0.074391	0.264499	0.791396	0.999938	PTPRG-AS1	100506994
ENSG00000105298	355.642	0.0206995	0.0782632	0.264478	0.791412	0.999938	CACTIN	58509
ENSG00000187667	77.8145	0.0165831	0.0627559	0.264357	0.791505	0.999938	NA	NA
ENSG00000233588	37.053	0.0128434	0.0486044	0.26428	0.791564	0.999938	NA	NA
ENSG00000236698	340.556	-0.0206962	0.0783343	-0.264203	0.791624	0.999938	NA	NA
ENSG00000223973	14.4389	-0.00857107	0.0324439	-0.264168	0.79165	0.999938	NA	NA
ENSG00000238394	5.24695	0.00538959	0.0204804	0.264154	0.791661	NA	NA	NA
ENSG00000189050	152.298	0.0191678	0.0726012	0.264048	0.791743	0.999938	RNFT1	51136
ENSG00000087884	69.383	0.0159643	0.0605201	0.263928	0.791835	0.999938	AAMDC	28971
ENSG00000114779	185.205	-0.0199286	0.0754949	-0.263918	0.791843	0.999938	ABHD14B	84836
ENSG00000132204	8.4301	0.00681791	0.0258616	0.263897	0.791859	0.999938	LINC00470	56651
ENSG00000238186	19.622	0.00990771	0.0375638	0.26384	0.791904	0.999938	NA	NA
ENSG00000231707	8.4784	0.00681273	0.025878	0.263831	0.79191	0.999938	NA	NA
ENSG00000154217	478.868	-0.020322	0.0770332	-0.263828	0.791913	0.999938	PITPNC1	26207
ENSG00000090104	1.23936	-0.00258004	0.0098532	-0.263786	0.791945	NA	RGS1	5996
ENSG00000142684	1.23936	-0.00258004	0.0098532	-0.263786	0.791945	NA	ZNF593	51042
ENSG00000183921	1.23936	-0.00258004	0.0098532	-0.263786	0.791945	NA	SDR42E2	100288072
ENSG00000198082	1.23936	-0.00258004	0.0098532	-0.263786	0.791945	NA	NA	NA
ENSG00000207344	1.23936	-0.00258004	0.0098532	-0.263786	0.791945	NA	SNORA22C	109616965
ENSG00000221258	1.23936	-0.00258004	0.0098532	-0.263786	0.791945	NA	NA	NA
ENSG00000226798	1.23936	-0.00258004	0.0098532	-0.263786	0.791945	NA	LOC105376105	105376105
ENSG00000230707	1.23936	-0.00258004	0.0098532	-0.263786	0.791945	NA	NA	NA
ENSG00000233038	1.23936	-0.00258004	0.0098532	-0.263786	0.791945	NA	LOC100506585	100506585
ENSG00000237862	1.23936	-0.00258004	0.0098532	-0.263786	0.791945	NA	LOC100506271	100506271
ENSG00000250071	1.23936	-0.00258004	0.0098532	-0.263786	0.791945	NA	NA	NA
ENSG00000250835	1.23936	-0.00258004	0.0098532	-0.263786	0.791945	NA	NA	NA
ENSG00000258927	1.23936	-0.00258004	0.0098532	-0.263786	0.791945	NA	NA	NA
ENSG00000259572	1.23936	-0.00258004	0.0098532	-0.263786	0.791945	NA	LINC01491	101928442
ENSG00000264767	1.23936	-0.00258004	0.0098532	-0.263786	0.791945	NA	NA	NA
ENSG00000265068	1.23936	-0.00258004	0.0098532	-0.263786	0.791945	NA	NA	NA
ENSG00000270016	1.23936	-0.00258004	0.0098532	-0.263786	0.791945	NA	NA	NA
ENSG00000272384	1.23936	-0.00258004	0.0098532	-0.263786	0.791945	NA	NA	NA
ENSG00000254527	8.40743	0.00649778	0.0246518	0.263739	0.791981	0.999938	NA	NA
ENSG00000172878	242.856	-0.0205528	0.0779354	-0.263716	0.791999	0.999938	METAP1D	254042
ENSG00000202107	18.7419	0.00956555	0.0363547	0.263546	0.79213	0.999938	NA	NA
ENSG00000153551	593.159	0.0196823	0.0746941	0.263502	0.792164	0.999938	CMTM7	112616
ENSG00000111665	1687.52	-0.0160537	0.0609388	-0.263436	0.792215	0.999938	CDCA3	83461
ENSG00000205138	101.642	0.0177009	0.0671925	0.263385	0.792253	0.999938	SDHAF1	644096
ENSG00000243943	251.421	0.0205544	0.0780457	0.263375	0.792261	0.999938	ZNF512	84450
ENSG00000184486	19.4328	-0.00971987	0.0369098	-0.263336	0.792292	0.999938	POU3F2	5454
ENSG00000179085	184.378	-0.020007	0.0759813	-0.263289	0.792328	0.999938	DPM3	54344
ENSG00000164136	174.57	-0.0198031	0.0752083	-0.263267	0.792345	0.999938	IL15	3600
ENSG00000260423	22.8264	0.0105956	0.0402497	0.263266	0.792346	0.999938	LINC02367	101930452
ENSG00000198496	138.995	0.0189328	0.0719736	0.263133	0.792448	0.999938	NBR2	10230
ENSG00000070718	636.629	-0.0194791	0.074031	-0.263127	0.792453	0.999938	AP3M2	10947
ENSG00000139826	387.173	-0.0205179	0.0779858	-0.263113	0.792463	0.999938	ABHD13	84945
ENSG00000003402	717.021	-0.0192815	0.0732868	-0.26311	0.792466	0.999938	CFLAR	8837
ENSG00000235884	366.584	-0.0205599	0.078145	-0.263106	0.792469	0.999938	LINC00941	100287314
ENSG00000135093	117.117	-0.0184295	0.0700687	-0.263069	0.792497	0.999938	USP30	84749
ENSG00000106245	401.312	0.0204751	0.0778434	0.263013	0.792541	0.999938	BUD31	8896
ENSG00000106100	129.796	0.0188699	0.0717685	0.262948	0.79259	0.999938	NOD1	10392
ENSG00000147573	5.21036	0.00541886	0.0206576	0.262937	0.792599	NA	TRIM55	84675
ENSG00000254441	5.21036	0.00541886	0.0206576	0.262937	0.792599	NA	NA	NA
ENSG00000254676	8.05647	-0.00629006	0.0240138	-0.262655	0.792817	0.999938	NA	NA
ENSG00000135077	1.75001	-0.00322131	0.0123177	-0.26265	0.792821	NA	HAVCR2	84868
ENSG00000147223	1.75001	-0.00322131	0.0123177	-0.26265	0.792821	NA	RIPPLY1	92129
ENSG00000167617	1.75001	-0.00322131	0.0123177	-0.26265	0.792821	NA	CDC42EP5	148170
ENSG00000172789	1.75001	-0.00322131	0.0123177	-0.26265	0.792821	NA	HOXC5	3222
ENSG00000180987	1.75001	-0.00322131	0.0123177	-0.26265	0.792821	NA	NA	NA
ENSG00000182896	1.75001	-0.00322131	0.0123177	-0.26265	0.792821	NA	TMEM95	339168
ENSG00000222448	1.75001	-0.00322131	0.0123177	-0.26265	0.792821	NA	NA	NA
ENSG00000227433	1.75001	-0.00322131	0.0123177	-0.26265	0.792821	NA	NA	NA
ENSG00000228484	1.75001	-0.00322131	0.0123177	-0.26265	0.792821	NA	LOC101927692	101927692
ENSG00000229523	1.75001	-0.00322131	0.0123177	-0.26265	0.792821	NA	NA	NA
ENSG00000231961	1.75001	-0.00322131	0.0123177	-0.26265	0.792821	NA	NA	NA
ENSG00000232823	1.75001	-0.00322131	0.0123177	-0.26265	0.792821	NA	NA	NA
ENSG00000233207	1.75001	-0.00322131	0.0123177	-0.26265	0.792821	NA	NA	NA
ENSG00000237529	1.75001	-0.00322131	0.0123177	-0.26265	0.792821	NA	NA	NA
ENSG00000237583	1.75001	-0.00322131	0.0123177	-0.26265	0.792821	NA	NA	NA
ENSG00000240674	1.75001	-0.00322131	0.0123177	-0.26265	0.792821	NA	NA	NA
ENSG00000243020	1.75001	-0.00322131	0.0123177	-0.26265	0.792821	NA	NA	NA
ENSG00000255155	1.75001	-0.00322131	0.0123177	-0.26265	0.792821	NA	NA	NA
ENSG00000255255	1.75001	-0.00322131	0.0123177	-0.26265	0.792821	NA	NA	NA
ENSG00000264607	1.75001	-0.00322131	0.0123177	-0.26265	0.792821	NA	MIR3173	100422981
ENSG00000269976	1.75001	-0.00322131	0.0123177	-0.26265	0.792821	NA	NA	NA
ENSG00000271584	1.75001	-0.00322131	0.0123177	-0.26265	0.792821	NA	LINC02550	105369490
ENSG00000272115	1.75001	-0.00322131	0.0123177	-0.26265	0.792821	NA	NA	NA
ENSG00000171116	13.5961	-0.00806392	0.0307768	-0.262573	0.79288	0.999938	HSFX1	100506164
ENSG00000135477	160.842	0.019261	0.0733773	0.262437	0.792985	0.999938	KRT87P	85349
ENSG00000017621	30.6716	-0.0118684	0.0452309	-0.262394	0.793018	0.999938	NA	NA
ENSG00000219392	8.00213	0.00643472	0.0245991	0.262388	0.793022	0.999938	NA	NA
ENSG00000106823	46.1058	0.0140069	0.0534064	0.262386	0.793024	0.999938	ECM2	1842
ENSG00000224383	11.5396	-0.00763236	0.0291369	-0.262362	0.793043	0.999938	PRR29	92340
ENSG00000232300	79.525	0.0166332	0.0634399	0.262139	0.793215	0.999938	NA	NA
ENSG00000133216	2136.6	-0.0205381	0.0783509	-0.262127	0.793224	0.999938	EPHB2	2048
ENSG00000225973	117.899	-0.0183806	0.0701251	-0.262106	0.79324	0.999938	PIGBOS1	101928527
ENSG00000227253	4.70993	0.00494747	0.0189586	0.261792	0.793482	NA	NA	NA
ENSG00000197826	15.9399	0.00899371	0.0343982	0.26172	0.793537	0.999938	CFAP299	255119
ENSG00000126903	732.201	0.0192991	0.073735	0.261718	0.793539	0.999938	SLC10A3	8273
ENSG00000169084	127.196	0.0187591	0.0717102	0.261591	0.793637	0.999938	DHRSX	207063
ENSG00000181744	369.499	0.0204609	0.0782149	0.261587	0.79364	0.999938	DIPK2A	205428
ENSG00000153575	519.696	0.0199094	0.0761238	0.261529	0.793684	0.999938	NA	NA
ENSG00000069020	887.94	-0.0182247	0.0697187	-0.261409	0.793777	0.999938	MAST4	375449
ENSG00000134602	936.354	-0.0180726	0.0691443	-0.261381	0.793799	0.999938	STK26	51765
ENSG00000229692	12.2095	0.00795532	0.030481	0.261377	0.793802	0.999938	NA	NA
ENSG00000252494	10.6717	0.00732171	0.0280489	0.261356	0.793818	0.999938	NA	NA
ENSG00000266466	5.16279	0.00519464	0.0198896	0.261341	0.79383	NA	NA	NA
ENSG00000166938	973.738	0.0178661	0.0683737	0.261296	0.793864	0.999938	DIS3L	115752
ENSG00000169105	270.549	-0.0204478	0.0782776	-0.261224	0.79392	0.999938	CHST14	113189
ENSG00000134201	1.28692	-0.00242091	0.00941076	-0.261201	0.793938	NA	GSTM5	2949
ENSG00000143851	1.28692	-0.00242091	0.00941076	-0.261201	0.793938	NA	PTPN7	5778
ENSG00000201627	1.28692	-0.00242091	0.00941076	-0.261201	0.793938	NA	NA	NA
ENSG00000214754	1.28692	-0.00242091	0.00941076	-0.261201	0.793938	NA	NA	NA
ENSG00000223828	1.28692	-0.00242091	0.00941076	-0.261201	0.793938	NA	NA	NA
ENSG00000241546	1.28692	-0.00242091	0.00941076	-0.261201	0.793938	NA	NA	NA
ENSG00000252171	1.28692	-0.00242091	0.00941076	-0.261201	0.793938	NA	NA	NA
ENSG00000252796	1.28692	-0.00242091	0.00941076	-0.261201	0.793938	NA	NA	NA
ENSG00000255882	1.28692	-0.00242091	0.00941076	-0.261201	0.793938	NA	NA	NA
ENSG00000257062	1.28692	-0.00242091	0.00941076	-0.261201	0.793938	NA	NA	NA
ENSG00000266160	1.28692	-0.00242091	0.00941076	-0.261201	0.793938	NA	NA	NA
ENSG00000271874	1.28692	-0.00242091	0.00941076	-0.261201	0.793938	NA	NA	NA
ENSG00000240032	14.9142	0.0087201	0.0334318	0.261057	0.794049	0.999938	LNCSRLR	109729161
ENSG00000184117	254.398	-0.0203569	0.0779922	-0.261021	0.794076	0.999938	NIPSNAP1	8508
ENSG00000270019	22.4101	0.0103524	0.0396993	0.260983	0.794106	0.999938	NA	NA
ENSG00000143258	489.502	0.0200196	0.0767185	0.260935	0.794143	0.999938	USP21	27005
ENSG00000146834	1359.83	-0.0164318	0.0629851	-0.260884	0.794182	0.999938	MEPCE	56257
ENSG00000251281	72.3902	-0.0159683	0.06122	-0.260872	0.794191	0.999938	NA	NA
ENSG00000138100	2.43103	0.00340081	0.0130791	0.260734	0.794298	NA	TRIM54	57159
ENSG00000267586	5.18621	0.00532887	0.0204692	0.260712	0.794314	NA	LINC00907	284260
ENSG00000139537	113.538	0.0182241	0.0699051	0.260704	0.794321	0.999938	CCDC65	85478
ENSG00000135898	10.0179	-0.00707538	0.0271856	-0.260628	0.794379	0.999938	GPR55	9290
ENSG00000147130	1438.29	0.0162038	0.0621775	0.260602	0.794399	0.999938	ZMYM3	9203
ENSG00000161791	1214.13	-0.017124	0.0657386	-0.260491	0.794485	0.999938	FMNL3	91010
ENSG00000101342	10.6958	0.00727283	0.0279714	0.260444	0.794521	0.999938	TLDC2	140711
ENSG00000197165	10.6958	0.00727283	0.0279714	0.260444	0.794521	0.999938	SULT1A2	6799
ENSG00000259901	122.385	0.0184851	0.0709719	0.260427	0.794534	0.999938	NA	NA
ENSG00000242798	25.5193	0.0106968	0.0410716	0.26041	0.794548	0.999938	NA	NA
ENSG00000205423	331.158	-0.0204044	0.0783571	-0.260408	0.794549	0.999938	CNEP1R1	255919
ENSG00000258951	11.7699	0.0075931	0.029232	0.260407	0.79455	0.999938	NA	NA
ENSG00000101365	883.638	-0.0181818	0.0698343	-0.260352	0.794592	0.999938	IDH3B	3420
ENSG00000236184	11.7084	0.00781243	0.0300566	0.260343	0.794599	0.999938	NA	NA
ENSG00000160716	22.3377	0.010311	0.0396175	0.260319	0.794618	0.999938	CHRNB2	1141
ENSG00000226970	4.68578	0.00489172	0.0188326	0.260317	0.794619	NA	NA	NA
ENSG00000267737	4.68578	0.00489172	0.0188326	0.260317	0.794619	NA	NA	NA
ENSG00000151461	1255.27	-0.0169064	0.064949	-0.260307	0.794627	0.999938	UPF2	26019
ENSG00000080345	4475.99	-0.0128156	0.0492391	-0.260277	0.79465	0.999938	RIF1	55183
ENSG00000186814	436.363	0.0201257	0.0773229	0.260275	0.794651	0.999938	ZSCAN30	100101467
ENSG00000213901	49.92	-0.0143462	0.055134	-0.26024	0.794679	0.999938	SLC23A3	151295
ENSG00000112282	802.366	0.0186677	0.07174	0.2602	0.794709	0.999938	MED23	9439
ENSG00000032389	513.804	0.0199196	0.0765578	0.260173	0.79473	0.999938	EIPR1	7260
ENSG00000100249	0.722052	0.00190948	0.00735463	0.260128	0.794765	NA	C22orf31	25770
ENSG00000109684	0.722052	0.00190948	0.00735463	0.260128	0.794765	NA	CLNK	116449
ENSG00000137868	0.722052	0.00190948	0.00735463	0.260128	0.794765	NA	STRA6	64220
ENSG00000138039	0.722052	0.00190948	0.00735463	0.260128	0.794765	NA	LHCGR	3973
ENSG00000139053	0.722052	0.00190948	0.00735463	0.260128	0.794765	NA	PDE6H	5149
ENSG00000143869	0.722052	0.00190948	0.00735463	0.260128	0.794765	NA	GDF7	151449
ENSG00000143921	0.722052	0.00190948	0.00735463	0.260128	0.794765	NA	ABCG8	64241
ENSG00000154997	0.722052	0.00190948	0.00735463	0.260128	0.794765	NA	2019-09-14	346288
ENSG00000174226	0.722052	0.00190948	0.00735463	0.260128	0.794765	NA	SNX31	169166
ENSG00000174885	0.722052	0.00190948	0.00735463	0.260128	0.794765	NA	NLRP6	171389
ENSG00000182631	0.722052	0.00190948	0.00735463	0.260128	0.794765	NA	RXFP3	51289
ENSG00000183230	0.722052	0.00190948	0.00735463	0.260128	0.794765	NA	CTNNA3	29119
ENSG00000189068	0.722052	0.00190948	0.00735463	0.260128	0.794765	NA	VSTM1	284415
ENSG00000199279	0.722052	0.00190948	0.00735463	0.260128	0.794765	NA	NA	NA
ENSG00000200563	0.722052	0.00190948	0.00735463	0.260128	0.794765	NA	NA	NA
ENSG00000200649	0.722052	0.00190948	0.00735463	0.260128	0.794765	NA	NA	NA
ENSG00000201134	0.722052	0.00190948	0.00735463	0.260128	0.794765	NA	NA	NA
ENSG00000207022	0.722052	0.00190948	0.00735463	0.260128	0.794765	NA	NA	NA
ENSG00000207935	0.722052	0.00190948	0.00735463	0.260128	0.794765	NA	MIR204	406987
ENSG00000211753	0.722052	0.00190948	0.00735463	0.260128	0.794765	NA	NA	NA
ENSG00000212260	0.722052	0.00190948	0.00735463	0.260128	0.794765	NA	NA	NA
ENSG00000218893	0.722052	0.00190948	0.00735463	0.260128	0.794765	NA	NA	NA
ENSG00000222121	0.722052	0.00190948	0.00735463	0.260128	0.794765	NA	NA	NA
ENSG00000224232	0.722052	0.00190948	0.00735463	0.260128	0.794765	NA	NA	NA
ENSG00000224863	0.722052	0.00190948	0.00735463	0.260128	0.794765	NA	LINC01398	101929651
ENSG00000226615	0.722052	0.00190948	0.00735463	0.260128	0.794765	NA	NA	NA
ENSG00000228206	0.722052	0.00190948	0.00735463	0.260128	0.794765	NA	NA	NA
ENSG00000229721	0.722052	0.00190948	0.00735463	0.260128	0.794765	NA	NA	NA
ENSG00000229795	0.722052	0.00190948	0.00735463	0.260128	0.794765	NA	NA	NA
ENSG00000229891	0.722052	0.00190948	0.00735463	0.260128	0.794765	NA	LINC01315	102723775
ENSG00000230956	0.722052	0.00190948	0.00735463	0.260128	0.794765	NA	NA	NA
ENSG00000232053	0.722052	0.00190948	0.00735463	0.260128	0.794765	NA	NA	NA
ENSG00000232568	0.722052	0.00190948	0.00735463	0.260128	0.794765	NA	NA	NA
ENSG00000233148	0.722052	0.00190948	0.00735463	0.260128	0.794765	NA	NA	NA
ENSG00000234938	0.722052	0.00190948	0.00735463	0.260128	0.794765	NA	NA	NA
ENSG00000235076	0.722052	0.00190948	0.00735463	0.260128	0.794765	NA	NA	NA
ENSG00000235325	0.722052	0.00190948	0.00735463	0.260128	0.794765	NA	NA	NA
ENSG00000236680	0.722052	0.00190948	0.00735463	0.260128	0.794765	NA	NA	NA
ENSG00000236928	0.722052	0.00190948	0.00735463	0.260128	0.794765	NA	NA	NA
ENSG00000237793	0.722052	0.00190948	0.00735463	0.260128	0.794765	NA	NA	NA
ENSG00000238326	0.722052	0.00190948	0.00735463	0.260128	0.794765	NA	NA	NA
ENSG00000238603	0.722052	0.00190948	0.00735463	0.260128	0.794765	NA	NA	NA
ENSG00000241230	0.722052	0.00190948	0.00735463	0.260128	0.794765	NA	NA	NA
ENSG00000241318	0.722052	0.00190948	0.00735463	0.260128	0.794765	NA	NA	NA
ENSG00000243635	0.722052	0.00190948	0.00735463	0.260128	0.794765	NA	NA	NA
ENSG00000243790	0.722052	0.00190948	0.00735463	0.260128	0.794765	NA	NA	NA
ENSG00000244267	0.722052	0.00190948	0.00735463	0.260128	0.794765	NA	NA	NA
ENSG00000246331	0.722052	0.00190948	0.00735463	0.260128	0.794765	NA	LOC645485	645485
ENSG00000248583	0.722052	0.00190948	0.00735463	0.260128	0.794765	NA	NA	NA
ENSG00000251452	0.722052	0.00190948	0.00735463	0.260128	0.794765	NA	NA	NA
ENSG00000251714	0.722052	0.00190948	0.00735463	0.260128	0.794765	NA	NA	NA
ENSG00000251728	0.722052	0.00190948	0.00735463	0.260128	0.794765	NA	NA	NA
ENSG00000251943	0.722052	0.00190948	0.00735463	0.260128	0.794765	NA	NA	NA
ENSG00000252027	0.722052	0.00190948	0.00735463	0.260128	0.794765	NA	NA	NA
ENSG00000252504	0.722052	0.00190948	0.00735463	0.260128	0.794765	NA	NA	NA
ENSG00000252738	0.722052	0.00190948	0.00735463	0.260128	0.794765	NA	NA	NA
ENSG00000255354	0.722052	0.00190948	0.00735463	0.260128	0.794765	NA	NA	NA
ENSG00000255960	0.722052	0.00190948	0.00735463	0.260128	0.794765	NA	NA	NA
ENSG00000258393	0.722052	0.00190948	0.00735463	0.260128	0.794765	NA	NA	NA
ENSG00000260286	0.722052	0.00190948	0.00735463	0.260128	0.794765	NA	ARMH2	101928603
ENSG00000261265	0.722052	0.00190948	0.00735463	0.260128	0.794765	NA	NA	NA
ENSG00000261521	0.722052	0.00190948	0.00735463	0.260128	0.794765	NA	NA	NA
ENSG00000262768	0.722052	0.00190948	0.00735463	0.260128	0.794765	NA	NA	NA
ENSG00000262974	0.722052	0.00190948	0.00735463	0.260128	0.794765	NA	NA	NA
ENSG00000263969	0.722052	0.00190948	0.00735463	0.260128	0.794765	NA	NA	NA
ENSG00000264627	0.722052	0.00190948	0.00735463	0.260128	0.794765	NA	NA	NA
ENSG00000265542	0.722052	0.00190948	0.00735463	0.260128	0.794765	NA	NA	NA
ENSG00000266837	0.722052	0.00190948	0.00735463	0.260128	0.794765	NA	NA	NA
ENSG00000267019	0.722052	0.00190948	0.00735463	0.260128	0.794765	NA	NA	NA
ENSG00000268544	0.722052	0.00190948	0.00735463	0.260128	0.794765	NA	NA	NA
ENSG00000270870	0.722052	0.00190948	0.00735463	0.260128	0.794765	NA	NA	NA
ENSG00000271072	0.722052	0.00190948	0.00735463	0.260128	0.794765	NA	NA	NA
ENSG00000272459	0.722052	0.00190948	0.00735463	0.260128	0.794765	NA	NA	NA
ENSG00000130699	751.386	0.0188485	0.072461	0.260127	0.794766	0.999938	TAF4	6874
ENSG00000171189	12.1971	0.00795828	0.0306311	0.260117	0.794774	0.999938	GRIK1	2897
ENSG00000113761	272.229	-0.0203492	0.0782507	-0.260072	0.794808	0.999938	ZNF346	23567
ENSG00000233846	22.8498	0.0104844	0.0403294	0.260041	0.794832	0.999938	NA	NA
ENSG00000101161	2439.93	-0.0139778	0.0537617	-0.259995	0.794867	0.999938	PRPF6	24148
ENSG00000138738	717.994	0.018866	0.0725655	0.259989	0.794872	0.999938	PRDM5	11107
ENSG00000247271	339.09	-0.0203716	0.0783566	-0.259969	0.794888	0.999938	ZBED5-AS1	729013
ENSG00000200091	2.51519	0.00347888	0.0135026	0.259965	0.79489	NA	NA	NA
ENSG00000214460	2.51519	0.00347888	0.0135026	0.259965	0.79489	NA	NA	NA
ENSG00000224775	2.51519	0.00347888	0.0135026	0.259965	0.79489	NA	NA	NA
ENSG00000233502	2.51519	0.00347888	0.0135026	0.259965	0.79489	NA	NA	NA
ENSG00000234373	2.51519	0.00347888	0.0135026	0.259965	0.79489	NA	NA	NA
ENSG00000266901	2.51519	0.00347888	0.0135026	0.259965	0.79489	NA	NA	NA
ENSG00000254556	18.2291	0.00922942	0.0355745	0.259852	0.794978	0.999938	NA	NA
ENSG00000093010	297.183	0.0203608	0.0783723	0.259817	0.795005	0.999938	COMT	1312
ENSG00000270189	74.986	-0.0160979	0.0619939	-0.25976	0.795049	0.999938	NA	NA
ENSG00000233184	50.6858	-0.0137874	0.0530477	-0.25975	0.795057	0.999938	LOC102606465	102606465
ENSG00000243368	19.423	0.00891505	0.0343796	0.259682	0.795109	0.999938	NA	NA
ENSG00000041515	41.4375	0.0131526	0.0506967	0.259638	0.795143	0.999938	MYO16	23026
ENSG00000010626	64.527	-0.0155284	0.0597993	-0.259628	0.795151	0.999938	LRRC23	10233
ENSG00000271963	7.8587	0.00599604	0.0231124	0.259378	0.795344	0.999938	NA	NA
ENSG00000198736	211.573	-0.0199359	0.0768883	-0.259302	0.795403	0.999938	MSRB1	51734
ENSG00000236811	2.46615	0.00360155	0.0139608	0.259277	0.795422	NA	NA	NA
ENSG00000252124	2.46615	0.00360155	0.0139608	0.259277	0.795422	NA	NA	NA
ENSG00000116350	1929.69	0.0149738	0.0577573	0.259252	0.795441	0.999938	SRSF4	6429
ENSG00000125686	3118.4	-0.0130303	0.0502637	-0.259239	0.795451	0.999938	MED1	5469
ENSG00000144362	50.2367	-0.014005	0.0540006	-0.259226	0.795461	0.999938	PHOSPHO2	493911
ENSG00000198040	840.246	0.0183347	0.070739	0.259193	0.795486	0.999938	ZNF84	7637
ENSG00000148908	1031.79	-0.0179408	0.0692904	-0.258922	0.795696	0.999938	RGS10	6001
ENSG00000212138	1.74927	-0.00295683	0.0114785	-0.258884	0.795725	NA	NA	NA
ENSG00000214700	1.74927	-0.00295683	0.0114785	-0.258884	0.795725	NA	C12orf71	728858
ENSG00000269621	1.74927	-0.00295683	0.0114785	-0.258884	0.795725	NA	NA	NA
ENSG00000269948	1.74927	-0.00295683	0.0114785	-0.258884	0.795725	NA	NA	NA
ENSG00000215244	7.95309	0.00641211	0.0248249	0.258779	0.795806	0.999938	LOC399715	399715
ENSG00000153093	8.45351	0.00670949	0.0259784	0.258681	0.795881	0.999938	ACOXL	55289
ENSG00000198435	28.6411	0.0114274	0.0442257	0.258526	0.796001	0.999938	NRARP	441478
ENSG00000234465	32.1721	-0.0120734	0.0467058	-0.258499	0.796022	0.999938	PINLYP	390940
ENSG00000135111	2.97976	0.00395744	0.0153687	0.258492	0.796028	NA	TBX3	6926
ENSG00000176714	29.1352	-0.0110301	0.0426775	-0.258399	0.796099	0.999938	CCDC121	79635
ENSG00000106591	597.684	0.0193292	0.0748107	0.258382	0.796112	0.999938	MRPL32	64983
ENSG00000257179	35.3012	-0.0123104	0.0476855	-0.258341	0.796143	0.999938	NA	NA
ENSG00000235618	19.6206	0.00979372	0.0379242	0.258323	0.796158	0.999938	FAM21EP	100421577
ENSG00000259532	19.6206	0.00979372	0.0379242	0.258323	0.796158	0.999938	NA	NA
ENSG00000113811	676.114	0.0190345	0.0736988	0.258284	0.796188	0.999938	SELENOK	58515
ENSG00000205269	273.174	0.020214	0.0782693	0.258278	0.796192	0.999938	TMEM170B	100113407
ENSG00000102780	785.115	-0.019352	0.0749392	-0.258262	0.796205	0.999938	DGKH	160851
ENSG00000084628	1.77416	-0.00313298	0.0122201	-0.258261	0.796206	NA	NKAIN1	79570
ENSG00000121335	1.77416	-0.00313298	0.0122201	-0.258261	0.796206	NA	PRB2	653247
ENSG00000167613	1.77416	-0.00313298	0.0122201	-0.258261	0.796206	NA	LAIR1	3903
ENSG00000202400	1.77416	-0.00313298	0.0122201	-0.258261	0.796206	NA	SNORD82	25826
ENSG00000203435	1.77416	-0.00313298	0.0122201	-0.258261	0.796206	NA	NA	NA
ENSG00000206622	1.77416	-0.00313298	0.0122201	-0.258261	0.796206	NA	SNORA69	26779
ENSG00000206921	1.77416	-0.00313298	0.0122201	-0.258261	0.796206	NA	NA	NA
ENSG00000213194	1.77416	-0.00313298	0.0122201	-0.258261	0.796206	NA	NA	NA
ENSG00000215165	1.77416	-0.00313298	0.0122201	-0.258261	0.796206	NA	NA	NA
ENSG00000215313	1.77416	-0.00313298	0.0122201	-0.258261	0.796206	NA	NA	NA
ENSG00000224462	1.77416	-0.00313298	0.0122201	-0.258261	0.796206	NA	NA	NA
ENSG00000224758	1.77416	-0.00313298	0.0122201	-0.258261	0.796206	NA	LINC01167	103695432
ENSG00000230310	1.77416	-0.00313298	0.0122201	-0.258261	0.796206	NA	NA	NA
ENSG00000233647	1.77416	-0.00313298	0.0122201	-0.258261	0.796206	NA	NA	NA
ENSG00000235575	1.77416	-0.00313298	0.0122201	-0.258261	0.796206	NA	NA	NA
ENSG00000237001	1.77416	-0.00313298	0.0122201	-0.258261	0.796206	NA	NA	NA
ENSG00000238297	1.77416	-0.00313298	0.0122201	-0.258261	0.796206	NA	NA	NA
ENSG00000238717	1.77416	-0.00313298	0.0122201	-0.258261	0.796206	NA	NA	NA
ENSG00000248746	1.77416	-0.00313298	0.0122201	-0.258261	0.796206	NA	ACTN3	89
ENSG00000249717	1.77416	-0.00313298	0.0122201	-0.258261	0.796206	NA	LOC100507388	100507388
ENSG00000255182	1.77416	-0.00313298	0.0122201	-0.258261	0.796206	NA	NA	NA
ENSG00000258882	1.77416	-0.00313298	0.0122201	-0.258261	0.796206	NA	NA	NA
ENSG00000264007	1.77416	-0.00313298	0.0122201	-0.258261	0.796206	NA	NA	NA
ENSG00000267312	1.77416	-0.00313298	0.0122201	-0.258261	0.796206	NA	NA	NA
ENSG00000272439	1.77416	-0.00313298	0.0122201	-0.258261	0.796206	NA	NA	NA
ENSG00000251333	15.0711	-0.00838442	0.0325227	-0.258222	0.796236	0.999938	NA	NA
ENSG00000123384	2014.57	0.0157993	0.0612018	0.258157	0.796285	0.999938	LRP1	4035
ENSG00000111361	1319.71	0.0170046	0.0658761	0.258122	0.796313	0.999938	EIF2B1	1967
ENSG00000088888	1691.03	0.0155406	0.0602114	0.258099	0.79633	0.999938	MAVS	57506
ENSG00000123329	2.99146	0.0040306	0.0156909	0.25808	0.796345	NA	ARHGAP9	64333
ENSG00000187527	2.99146	0.0040306	0.0156909	0.25808	0.796345	NA	ATP13A5	344905
ENSG00000231787	2.99146	0.0040306	0.0156909	0.25808	0.796345	NA	NA	NA
ENSG00000233303	2.99146	0.0040306	0.0156909	0.25808	0.796345	NA	XXYLT1-AS1	100874528
ENSG00000244055	2.99146	0.0040306	0.0156909	0.25808	0.796345	NA	NA	NA
ENSG00000268583	2.99146	0.0040306	0.0156909	0.25808	0.796345	NA	NA	NA
ENSG00000163001	381.281	-0.0201306	0.0780289	-0.25798	0.796422	0.999938	CFAP36	112942
ENSG00000255306	8.42936	0.00667409	0.0258992	0.257956	0.796441	0.999938	NA	NA
ENSG00000173120	2956.59	-0.0131821	0.051108	-0.257925	0.796465	0.999938	KDM2A	22992
ENSG00000213592	11.7325	0.00767034	0.029802	0.257873	0.796505	0.999938	NA	NA
ENSG00000170779	1185.96	-0.0170039	0.0659872	-0.257692	0.796645	0.999938	CDCA4	55038
ENSG00000232559	168.008	-0.0193019	0.0749022	-0.257683	0.796652	0.999938	NA	NA
ENSG00000198125	14.4138	0.00832138	0.0323258	0.257671	0.796661	0.999938	MB	4151
ENSG00000235989	11.6718	0.00773185	0.0300424	0.257598	0.796717	0.999938	MORC2-AS1	150291
ENSG00000104660	732.626	-0.0188129	0.0730302	-0.257594	0.79672	0.999938	LEPROTL1	23484
ENSG00000248121	47.4223	-0.0139391	0.0541228	-0.257577	0.796733	0.999938	NA	NA
ENSG00000053108	1.22691	-0.00236827	0.00925747	-0.25751	0.796785	NA	FSTL4	23105
ENSG00000197334	1.22691	-0.00236827	0.00925747	-0.25751	0.796785	NA	NA	NA
ENSG00000204338	1.22691	-0.00236827	0.00925747	-0.25751	0.796785	NA	CYP21A1P	1590
ENSG00000206758	1.22691	-0.00236827	0.00925747	-0.25751	0.796785	NA	NA	NA
ENSG00000226507	1.22691	-0.00236827	0.00925747	-0.25751	0.796785	NA	NA	NA
ENSG00000234019	1.22691	-0.00236827	0.00925747	-0.25751	0.796785	NA	NA	NA
ENSG00000239455	1.22691	-0.00236827	0.00925747	-0.25751	0.796785	NA	NA	NA
ENSG00000242559	1.22691	-0.00236827	0.00925747	-0.25751	0.796785	NA	NA	NA
ENSG00000247872	1.22691	-0.00236827	0.00925747	-0.25751	0.796785	NA	NA	NA
ENSG00000248844	1.22691	-0.00236827	0.00925747	-0.25751	0.796785	NA	LOC101928443	101928443
ENSG00000252685	1.22691	-0.00236827	0.00925747	-0.25751	0.796785	NA	NA	NA
ENSG00000255074	1.22691	-0.00236827	0.00925747	-0.25751	0.796785	NA	NA	NA
ENSG00000179119	838.078	-0.0181408	0.0704506	-0.257501	0.796792	0.999938	SPTY2D1	144108
ENSG00000117691	513.636	-0.0196951	0.0765007	-0.257434	0.796844	0.999938	NENF	29937
ENSG00000142156	4389.81	-0.0127655	0.0495907	-0.257418	0.796856	0.999938	COL6A1	1291
ENSG00000162694	565.588	-0.019435	0.0755065	-0.257386	0.796881	0.999938	EXTL2	2135
ENSG00000226752	458.568	-0.0198333	0.0770656	-0.257361	0.7969	0.999938	CUTALP	253039
ENSG00000187583	151.739	0.0190484	0.0740435	0.257281	0.796962	0.999938	PLEKHN1	84069
ENSG00000166707	32.3327	0.0120395	0.0468163	0.257229	0.797002	0.999938	ZCCHC18	644353
ENSG00000270399	2.9922	0.0038332	0.0149801	0.257136	0.797074	NA	NA	NA
ENSG00000272686	47.6202	0.0135153	0.0525859	0.25713	0.797078	0.999938	NA	NA
ENSG00000013523	134.605	0.0186039	0.0723688	0.257113	0.797091	0.999938	ANGEL1	23357
ENSG00000198682	1224.49	-0.0166917	0.064923	-0.2571	0.797101	0.999938	PAPSS2	9060
ENSG00000130751	46.6047	0.0137853	0.0536425	0.257096	0.797105	0.999938	NPAS1	4861
ENSG00000185669	15.378	0.00871942	0.0339475	0.256933	0.79723	0.999938	SNAI3	333929
ENSG00000271843	19.1318	0.00961225	0.0374292	0.256932	0.797231	0.999938	NA	NA
ENSG00000111796	5.72323	0.00549561	0.0214445	0.256859	0.797288	NA	KLRB1	3820
ENSG00000213413	5.72323	0.00549561	0.0214445	0.256859	0.797288	NA	PVRIG	79037
ENSG00000262482	5.72323	0.00549561	0.0214445	0.256859	0.797288	NA	NA	NA
ENSG00000250508	20.1693	0.00981821	0.0382787	0.256679	0.797426	0.999938	LOC105369364	105369364
ENSG00000250530	5.19791	0.00524221	0.0204715	0.256566	0.797514	NA	NA	NA
ENSG00000120156	3.00391	0.003901	0.0152884	0.256565	0.797515	NA	TEK	7010
ENSG00000218586	18.6922	0.00935931	0.036529	0.256509	0.797558	0.999938	NA	NA
ENSG00000183283	2954.48	-0.0131342	0.051219	-0.256431	0.797618	0.999938	DAZAP2	9802
ENSG00000095397	103.569	0.0175474	0.0684529	0.256347	0.797683	0.999938	WHRN	25861
ENSG00000235932	5.22206	0.00523227	0.0204731	0.2563	0.79772	NA	NA	NA
ENSG00000266992	5.22206	0.00523227	0.0204731	0.2563	0.79772	NA	NA	NA
ENSG00000102738	345.894	-0.0200692	0.0783147	-0.25627	0.797743	0.999938	MRPS31	10240
ENSG00000108679	5789.38	-0.010947	0.042725	-0.256219	0.797782	0.999938	LGALS3BP	3959
ENSG00000111641	1399.8	-0.0162813	0.0635498	-0.256193	0.797802	0.999938	NOP2	4839
ENSG00000251196	46.387	-0.0137434	0.0536494	-0.256166	0.797823	0.999938	NA	NA
ENSG00000164123	5.28355	0.0049998	0.0196212	0.256131	0.79785	NA	C4orf45	152940
ENSG00000139914	1.77342	-0.00291348	0.0114628	-0.256127	0.797853	NA	FITM1	161247
ENSG00000198883	1.77342	-0.00291348	0.0114628	-0.256127	0.797853	NA	PNMA5	114824
ENSG00000224606	1.77342	-0.00291348	0.0114628	-0.256127	0.797853	NA	TGFA-IT1	100874273
ENSG00000230322	1.77342	-0.00291348	0.0114628	-0.256127	0.797853	NA	NA	NA
ENSG00000254248	1.77342	-0.00291348	0.0114628	-0.256127	0.797853	NA	NA	NA
ENSG00000100485	1637.25	0.0157979	0.061691	0.256085	0.797885	0.999938	SOS2	6655
ENSG00000065000	4104.54	-0.012178	0.0475572	-0.256072	0.797895	0.999938	AP3D1	8943
ENSG00000207759	2.96731	0.00396294	0.0155257	0.256012	0.797942	NA	MIR181A1	406995
ENSG00000197627	2.50274	0.00344607	0.0135695	0.256005	0.797947	NA	NA	NA
ENSG00000220868	2.50274	0.00344607	0.0135695	0.256005	0.797947	NA	NA	NA
ENSG00000234699	2.50274	0.00344607	0.0135695	0.256005	0.797947	NA	NA	NA
ENSG00000271151	2.50274	0.00344607	0.0135695	0.256005	0.797947	NA	NA	NA
ENSG00000213089	14.8776	0.0084754	0.0331222	0.255986	0.797962	0.999938	NA	NA
ENSG00000117595	12.1964	0.00786115	0.0307523	0.25593	0.798005	0.999938	IRF6	3664
ENSG00000227477	9.00754	-0.00652029	0.0255124	-0.255927	0.798007	0.999938	STK4-AS1	100505826
ENSG00000124701	27.7342	-0.0107973	0.0422173	-0.255851	0.798066	0.999938	APOBEC2	10930
ENSG00000134255	720.854	-0.0185801	0.0726647	-0.25569	0.79819	0.999938	CEPT1	10390
ENSG00000177212	2.97902	0.00403849	0.0158546	0.25567	0.798205	NA	OR2T33	391195
ENSG00000207073	2.97902	0.00403849	0.0158546	0.25567	0.798205	NA	NA	NA
ENSG00000235279	2.97902	0.00403849	0.0158546	0.25567	0.798205	NA	NA	NA
ENSG00000235917	2.97902	0.00403849	0.0158546	0.25567	0.798205	NA	NA	NA
ENSG00000238184	2.97902	0.00403849	0.0158546	0.25567	0.798205	NA	CD81-AS1	101927682
ENSG00000267715	2.97902	0.00403849	0.0158546	0.25567	0.798205	NA	NA	NA
ENSG00000272508	2.97902	0.00403849	0.0158546	0.25567	0.798205	NA	NA	NA
ENSG00000272853	11.1714	0.00739141	0.0289434	0.255646	0.798224	0.999938	NA	NA
ENSG00000172780	15.6527	-0.00797645	0.0312872	-0.255577	0.798277	0.999938	RAB43	339122
ENSG00000223875	1.73757	-0.00295172	0.0115926	-0.255524	0.798319	NA	NA	NA
ENSG00000229009	1.73757	-0.00295172	0.0115926	-0.255524	0.798319	NA	TMPRSS11GP	644759
ENSG00000231203	1.73757	-0.00295172	0.0115926	-0.255524	0.798319	NA	NA	NA
ENSG00000231401	1.73757	-0.00295172	0.0115926	-0.255524	0.798319	NA	NA	NA
ENSG00000238309	1.73757	-0.00295172	0.0115926	-0.255524	0.798319	NA	NA	NA
ENSG00000243871	1.73757	-0.00295172	0.0115926	-0.255524	0.798319	NA	NA	NA
ENSG00000254131	1.73757	-0.00295172	0.0115926	-0.255524	0.798319	NA	NA	NA
ENSG00000259782	1.73757	-0.00295172	0.0115926	-0.255524	0.798319	NA	NA	NA
ENSG00000267049	1.73757	-0.00295172	0.0115926	-0.255524	0.798319	NA	NA	NA
ENSG00000270482	1.73757	-0.00295172	0.0115926	-0.255524	0.798319	NA	NA	NA
ENSG00000271850	1.73757	-0.00295172	0.0115926	-0.255524	0.798319	NA	NA	NA
ENSG00000272236	1.73757	-0.00295172	0.0115926	-0.255524	0.798319	NA	NA	NA
ENSG00000225345	64.2922	-0.0150538	0.0589428	-0.255523	0.798319	0.999938	NA	NA
ENSG00000177788	15.4139	0.0086948	0.0340575	0.255496	0.79834	0.999938	NA	NA
ENSG00000178691	3653.99	-0.0128261	0.0502053	-0.255474	0.798357	0.999938	SUZ12	23512
ENSG00000257176	20.1568	0.00979349	0.0383763	0.255353	0.798451	0.999938	LOC100506606	100506606
ENSG00000164300	87.5394	-0.0167685	0.0656751	-0.255324	0.798473	0.999938	SERINC5	256987
ENSG00000138092	766.326	-0.0188029	0.0736441	-0.255303	0.798489	0.999938	CENPO	79172
ENSG00000266972	31.7215	-0.011851	0.0464355	-0.255288	0.798501	0.999938	NA	NA
ENSG00000233110	5.69908	0.00542752	0.0212931	0.255267	0.798517	NA	NA	NA
ENSG00000003137	208.14	-0.0195071	0.076472	-0.255042	0.798691	0.999938	CYP26B1	56603
ENSG00000135250	1176.16	-0.0166431	0.0652645	-0.255012	0.798714	0.999938	SRPK2	6733
ENSG00000104611	719.974	0.0185262	0.0726503	0.255003	0.798721	0.999938	SH2D4A	63898
ENSG00000206612	8.93053	0.0066545	0.0261225	0.254963	0.798751	0.999938	SNORA2A	677793
ENSG00000006283	1.76246	-0.00312735	0.0123409	-0.254911	0.798792	NA	CACNA1G	8913
ENSG00000114204	1.76246	-0.00312735	0.0123409	-0.254911	0.798792	NA	SERPINI2	5276
ENSG00000143107	1.76246	-0.00312735	0.0123409	-0.254911	0.798792	NA	FNDC7	163479
ENSG00000153012	1.76246	-0.00312735	0.0123409	-0.254911	0.798792	NA	LGI2	55203
ENSG00000154342	1.76246	-0.00312735	0.0123409	-0.254911	0.798792	NA	WNT3A	89780
ENSG00000189090	1.76246	-0.00312735	0.0123409	-0.254911	0.798792	NA	FAM25G	100133093
ENSG00000201102	1.76246	-0.00312735	0.0123409	-0.254911	0.798792	NA	NA	NA
ENSG00000202177	1.76246	-0.00312735	0.0123409	-0.254911	0.798792	NA	NA	NA
ENSG00000202490	1.76246	-0.00312735	0.0123409	-0.254911	0.798792	NA	NA	NA
ENSG00000206848	1.76246	-0.00312735	0.0123409	-0.254911	0.798792	NA	NA	NA
ENSG00000212529	1.76246	-0.00312735	0.0123409	-0.254911	0.798792	NA	NA	NA
ENSG00000227927	1.76246	-0.00312735	0.0123409	-0.254911	0.798792	NA	MACROD2-IT1	140848
ENSG00000231564	1.76246	-0.00312735	0.0123409	-0.254911	0.798792	NA	NA	NA
ENSG00000234025	1.76246	-0.00312735	0.0123409	-0.254911	0.798792	NA	NA	NA
ENSG00000241499	1.76246	-0.00312735	0.0123409	-0.254911	0.798792	NA	NA	NA
ENSG00000244236	1.76246	-0.00312735	0.0123409	-0.254911	0.798792	NA	NA	NA
ENSG00000250286	1.76246	-0.00312735	0.0123409	-0.254911	0.798792	NA	LOC105371824	105371824
ENSG00000253955	1.76246	-0.00312735	0.0123409	-0.254911	0.798792	NA	LOC285593	285593
ENSG00000258410	1.76246	-0.00312735	0.0123409	-0.254911	0.798792	NA	NA	NA
ENSG00000260714	1.76246	-0.00312735	0.0123409	-0.254911	0.798792	NA	NA	NA
ENSG00000263755	1.76246	-0.00312735	0.0123409	-0.254911	0.798792	NA	NA	NA
ENSG00000270549	1.76246	-0.00312735	0.0123409	-0.254911	0.798792	NA	NA	NA
ENSG00000271932	1.76246	-0.00312735	0.0123409	-0.254911	0.798792	NA	NA	NA
ENSG00000134247	129.886	0.0181768	0.0713085	0.254891	0.798808	0.999938	PTGFRN	5738
ENSG00000140987	148.55	0.0187108	0.0734197	0.254878	0.798818	0.999938	ZSCAN32	54925
ENSG00000121775	457.535	-0.0196293	0.0770267	-0.254841	0.798846	0.999938	TMEM39B	55116
ENSG00000162302	1357.83	0.0161551	0.0634461	0.254622	0.799015	0.999938	RPS6KA4	8986
ENSG00000125520	1537.72	-0.0155689	0.0611467	-0.254616	0.79902	0.999938	SLC2A4RG	56731
ENSG00000234684	130.765	-0.0181184	0.0711804	-0.254565	0.799059	0.999938	SDCBP2-AS1	100507495
ENSG00000002746	142.166	-0.0186326	0.0731976	-0.254558	0.799065	0.999938	HECW1	23072
ENSG00000163374	871.309	0.0181216	0.0711872	0.254552	0.799069	0.999938	YY1AP1	55249
ENSG00000252071	5.71078	0.0054752	0.0215565	0.254463	0.799138	NA	NA	NA
ENSG00000178605	245.416	-0.0198262	0.0779088	-0.254459	0.799141	0.999938	GTPBP6	8225
ENSG00000133316	368.909	-0.0198809	0.0781322	-0.254453	0.799146	0.999938	WDR74	54663
ENSG00000060303	0.733757	0.00183632	0.00740191	0.254345	0.799229	NA	NA	NA
ENSG00000104833	0.733757	0.00183632	0.00740191	0.254345	0.799229	NA	TUBB4A	10382
ENSG00000120329	0.733757	0.00183632	0.00740191	0.254345	0.799229	NA	SLC25A2	83884
ENSG00000129465	0.733757	0.00183632	0.00740191	0.254345	0.799229	NA	RIPK3	11035
ENSG00000142515	0.733757	0.00183632	0.00740191	0.254345	0.799229	NA	KLK3	354
ENSG00000143365	0.733757	0.00183632	0.00740191	0.254345	0.799229	NA	RORC	6097
ENSG00000164483	0.733757	0.00183632	0.00740191	0.254345	0.799229	NA	SAMD3	154075
ENSG00000165152	0.733757	0.00183632	0.00740191	0.254345	0.799229	NA	TMEM246	84302
ENSG00000184731	0.733757	0.00183632	0.00740191	0.254345	0.799229	NA	FAM110C	642273
ENSG00000184795	0.733757	0.00183632	0.00740191	0.254345	0.799229	NA	NA	NA
ENSG00000199512	0.733757	0.00183632	0.00740191	0.254345	0.799229	NA	NA	NA
ENSG00000199570	0.733757	0.00183632	0.00740191	0.254345	0.799229	NA	NA	NA
ENSG00000200345	0.733757	0.00183632	0.00740191	0.254345	0.799229	NA	NA	NA
ENSG00000201342	0.733757	0.00183632	0.00740191	0.254345	0.799229	NA	NA	NA
ENSG00000202273	0.733757	0.00183632	0.00740191	0.254345	0.799229	NA	NA	NA
ENSG00000204677	0.733757	0.00183632	0.00740191	0.254345	0.799229	NA	FAM153C	653316
ENSG00000208017	0.733757	0.00183632	0.00740191	0.254345	0.799229	NA	MIR140	406932
ENSG00000215512	0.733757	0.00183632	0.00740191	0.254345	0.799229	NA	LOC644669	644669
ENSG00000221391	0.733757	0.00183632	0.00740191	0.254345	0.799229	NA	NA	NA
ENSG00000222255	0.733757	0.00183632	0.00740191	0.254345	0.799229	NA	NA	NA
ENSG00000223967	0.733757	0.00183632	0.00740191	0.254345	0.799229	NA	NA	NA
ENSG00000224231	0.733757	0.00183632	0.00740191	0.254345	0.799229	NA	LINC01832	105373635
ENSG00000225178	0.733757	0.00183632	0.00740191	0.254345	0.799229	NA	NA	NA
ENSG00000225911	0.733757	0.00183632	0.00740191	0.254345	0.799229	NA	NA	NA
ENSG00000226557	0.733757	0.00183632	0.00740191	0.254345	0.799229	NA	NA	NA
ENSG00000227053	0.733757	0.00183632	0.00740191	0.254345	0.799229	NA	LOC102724094	102724094
ENSG00000227175	0.733757	0.00183632	0.00740191	0.254345	0.799229	NA	LOC105376421	105376421
ENSG00000227578	0.733757	0.00183632	0.00740191	0.254345	0.799229	NA	NA	NA
ENSG00000227880	0.733757	0.00183632	0.00740191	0.254345	0.799229	NA	NA	NA
ENSG00000228121	0.733757	0.00183632	0.00740191	0.254345	0.799229	NA	NA	NA
ENSG00000228744	0.733757	0.00183632	0.00740191	0.254345	0.799229	NA	NA	NA
ENSG00000228869	0.733757	0.00183632	0.00740191	0.254345	0.799229	NA	NA	NA
ENSG00000228918	0.733757	0.00183632	0.00740191	0.254345	0.799229	NA	LINC01344	400799
ENSG00000230362	0.733757	0.00183632	0.00740191	0.254345	0.799229	NA	NA	NA
ENSG00000230610	0.733757	0.00183632	0.00740191	0.254345	0.799229	NA	NA	NA
ENSG00000230635	0.733757	0.00183632	0.00740191	0.254345	0.799229	NA	NA	NA
ENSG00000230739	0.733757	0.00183632	0.00740191	0.254345	0.799229	NA	NA	NA
ENSG00000231184	0.733757	0.00183632	0.00740191	0.254345	0.799229	NA	NA	NA
ENSG00000231762	0.733757	0.00183632	0.00740191	0.254345	0.799229	NA	NA	NA
ENSG00000231916	0.733757	0.00183632	0.00740191	0.254345	0.799229	NA	NA	NA
ENSG00000232736	0.733757	0.00183632	0.00740191	0.254345	0.799229	NA	NA	NA
ENSG00000232876	0.733757	0.00183632	0.00740191	0.254345	0.799229	NA	NA	NA
ENSG00000233266	0.733757	0.00183632	0.00740191	0.254345	0.799229	NA	NA	NA
ENSG00000233733	0.733757	0.00183632	0.00740191	0.254345	0.799229	NA	NA	NA
ENSG00000235042	0.733757	0.00183632	0.00740191	0.254345	0.799229	NA	LOC107985985	107985985
ENSG00000236411	0.733757	0.00183632	0.00740191	0.254345	0.799229	NA	NA	NA
ENSG00000238462	0.733757	0.00183632	0.00740191	0.254345	0.799229	NA	NA	NA
ENSG00000238624	0.733757	0.00183632	0.00740191	0.254345	0.799229	NA	NA	NA
ENSG00000238755	0.733757	0.00183632	0.00740191	0.254345	0.799229	NA	NA	NA
ENSG00000241002	0.733757	0.00183632	0.00740191	0.254345	0.799229	NA	NA	NA
ENSG00000246016	0.733757	0.00183632	0.00740191	0.254345	0.799229	NA	NA	NA
ENSG00000248724	0.733757	0.00183632	0.00740191	0.254345	0.799229	NA	NPHP3-AS1	348808
ENSG00000249310	0.733757	0.00183632	0.00740191	0.254345	0.799229	NA	APOBEC3B-AS1	100874530
ENSG00000249706	0.733757	0.00183632	0.00740191	0.254345	0.799229	NA	NA	NA
ENSG00000249787	0.733757	0.00183632	0.00740191	0.254345	0.799229	NA	NA	NA
ENSG00000250241	0.733757	0.00183632	0.00740191	0.254345	0.799229	NA	LOC101927359	101927359
ENSG00000250357	0.733757	0.00183632	0.00740191	0.254345	0.799229	NA	NA	NA
ENSG00000250596	0.733757	0.00183632	0.00740191	0.254345	0.799229	NA	NA	NA
ENSG00000251237	0.733757	0.00183632	0.00740191	0.254345	0.799229	NA	NA	NA
ENSG00000251544	0.733757	0.00183632	0.00740191	0.254345	0.799229	NA	NA	NA
ENSG00000251847	0.733757	0.00183632	0.00740191	0.254345	0.799229	NA	NA	NA
ENSG00000252128	0.733757	0.00183632	0.00740191	0.254345	0.799229	NA	NA	NA
ENSG00000252569	0.733757	0.00183632	0.00740191	0.254345	0.799229	NA	NA	NA
ENSG00000252739	0.733757	0.00183632	0.00740191	0.254345	0.799229	NA	NA	NA
ENSG00000253050	0.733757	0.00183632	0.00740191	0.254345	0.799229	NA	NA	NA
ENSG00000254486	0.733757	0.00183632	0.00740191	0.254345	0.799229	NA	LINC02547	105376554
ENSG00000254563	0.733757	0.00183632	0.00740191	0.254345	0.799229	NA	NA	NA
ENSG00000254744	0.733757	0.00183632	0.00740191	0.254345	0.799229	NA	NA	NA
ENSG00000254934	0.733757	0.00183632	0.00740191	0.254345	0.799229	NA	LINC00678	101410541
ENSG00000255179	0.733757	0.00183632	0.00740191	0.254345	0.799229	NA	NA	NA
ENSG00000255572	0.733757	0.00183632	0.00740191	0.254345	0.799229	NA	NA	NA
ENSG00000256283	0.733757	0.00183632	0.00740191	0.254345	0.799229	NA	NA	NA
ENSG00000256355	0.733757	0.00183632	0.00740191	0.254345	0.799229	NA	NA	NA
ENSG00000256972	0.733757	0.00183632	0.00740191	0.254345	0.799229	NA	LOC105369509	105369509
ENSG00000258716	0.733757	0.00183632	0.00740191	0.254345	0.799229	NA	LOC105370622	105370622
ENSG00000258760	0.733757	0.00183632	0.00740191	0.254345	0.799229	NA	NA	NA
ENSG00000259441	0.733757	0.00183632	0.00740191	0.254345	0.799229	NA	NA	NA
ENSG00000259504	0.733757	0.00183632	0.00740191	0.254345	0.799229	NA	NA	NA
ENSG00000260664	0.733757	0.00183632	0.00740191	0.254345	0.799229	NA	NA	NA
ENSG00000260803	0.733757	0.00183632	0.00740191	0.254345	0.799229	NA	NA	NA
ENSG00000261086	0.733757	0.00183632	0.00740191	0.254345	0.799229	NA	NA	NA
ENSG00000261296	0.733757	0.00183632	0.00740191	0.254345	0.799229	NA	NA	NA
ENSG00000263845	0.733757	0.00183632	0.00740191	0.254345	0.799229	NA	NA	NA
ENSG00000264134	0.733757	0.00183632	0.00740191	0.254345	0.799229	NA	NA	NA
ENSG00000264169	0.733757	0.00183632	0.00740191	0.254345	0.799229	NA	NA	NA
ENSG00000264249	0.733757	0.00183632	0.00740191	0.254345	0.799229	NA	MIR3912	100500831
ENSG00000264484	0.733757	0.00183632	0.00740191	0.254345	0.799229	NA	NA	NA
ENSG00000264941	0.733757	0.00183632	0.00740191	0.254345	0.799229	NA	MIR4474	100616441
ENSG00000265012	0.733757	0.00183632	0.00740191	0.254345	0.799229	NA	NA	NA
ENSG00000265319	0.733757	0.00183632	0.00740191	0.254345	0.799229	NA	NA	NA
ENSG00000267316	0.733757	0.00183632	0.00740191	0.254345	0.799229	NA	NA	NA
ENSG00000269104	0.733757	0.00183632	0.00740191	0.254345	0.799229	NA	NA	NA
ENSG00000270893	0.733757	0.00183632	0.00740191	0.254345	0.799229	NA	NA	NA
ENSG00000271385	0.733757	0.00183632	0.00740191	0.254345	0.799229	NA	NA	NA
ENSG00000272317	0.733757	0.00183632	0.00740191	0.254345	0.799229	NA	NA	NA
ENSG00000117586	57.6763	-0.0145195	0.0571011	-0.254324	0.799245	0.999938	TNFSF4	7292
ENSG00000088280	416.161	-0.0198455	0.078049	-0.254272	0.799285	0.999938	ASAP3	55616
ENSG00000186162	148.416	0.0187156	0.0736113	0.25425	0.799303	0.999938	CIDECP1	152302
ENSG00000250111	65.8266	0.0151722	0.0596617	0.254245	0.799306	0.999938	LOC101929141	101929141
ENSG00000100162	495.388	-0.0196254	0.0771982	-0.254242	0.799308	0.999938	CENPM	79019
ENSG00000124251	19.6198	0.00963477	0.0379218	0.254147	0.799382	0.999938	TP53TG5	27296
ENSG00000196268	219.321	-0.0196637	0.0773688	-0.254142	0.799386	0.999938	ZNF493	284443
ENSG00000241043	19.025	0.00908773	0.0357457	0.254102	0.799417	0.999938	NA	NA
ENSG00000229358	120.725	-0.018024	0.0709358	-0.254096	0.799421	0.999938	DPY19L1P1	100129460
ENSG00000130305	615.993	-0.0189562	0.0746195	-0.254032	0.799471	0.999938	NSUN5	55695
ENSG00000204351	1173.82	0.0169672	0.0668091	0.253956	0.79953	0.999938	SKIV2L	6499
ENSG00000163961	2033.05	-0.0144004	0.056705	-0.253952	0.799533	0.999938	RNF168	165918
ENSG00000048140	762.795	-0.0183249	0.0721578	-0.253952	0.799533	0.999938	TSPAN17	26262
ENSG00000126461	1927.47	0.0147274	0.0579989	0.253923	0.799555	0.999938	SCAF1	58506
ENSG00000260027	5.73493	0.00545173	0.021529	0.253915	0.799561	NA	HOXB7	3217
ENSG00000236565	27.5547	0.0110465	0.043517	0.253847	0.799614	0.999938	NA	NA
ENSG00000172345	29.6751	-0.0114653	0.0451839	-0.253744	0.799693	0.999938	STARD5	80765
ENSG00000140983	799.861	0.0182391	0.0718898	0.253702	0.799726	0.999938	RHOT2	89941
ENSG00000100997	884.351	-0.0181131	0.0713999	-0.253677	0.799745	0.999938	ABHD12	26090
ENSG00000124422	6157.73	0.0106296	0.0419077	0.253643	0.799772	0.999938	USP22	23326
ENSG00000160113	371.695	0.0198575	0.0782928	0.253603	0.799803	0.999938	NR2F6	2063
ENSG00000103876	1148.52	-0.0172692	0.068097	-0.253587	0.799814	0.999938	FAH	2184
ENSG00000213197	5.68737	0.00527424	0.0208229	0.253574	0.799825	NA	NA	NA
ENSG00000214413	235.171	0.019607	0.0773338	0.25357	0.799827	0.999938	BBIP1	92482
ENSG00000140948	866.644	-0.0178728	0.0705111	-0.253482	0.799896	0.999938	ZCCHC14	23174
ENSG00000214022	1889.09	-0.0149497	0.0590161	-0.253314	0.800026	0.999938	REPIN1	29803
ENSG00000170209	1.73831	-0.0030668	0.0121501	-0.253198	0.800115	NA	ANKK1	255239
ENSG00000187537	1.73831	-0.0030668	0.0121501	-0.253198	0.800115	NA	POTEG	404785
ENSG00000214745	1.73831	-0.0030668	0.0121501	-0.253198	0.800115	NA	NA	NA
ENSG00000227339	1.73831	-0.0030668	0.0121501	-0.253198	0.800115	NA	NA	NA
ENSG00000230601	1.73831	-0.0030668	0.0121501	-0.253198	0.800115	NA	TEX48	100505478
ENSG00000249755	1.73831	-0.0030668	0.0121501	-0.253198	0.800115	NA	NA	NA
ENSG00000250329	1.73831	-0.0030668	0.0121501	-0.253198	0.800115	NA	NA	NA
ENSG00000258796	1.73831	-0.0030668	0.0121501	-0.253198	0.800115	NA	NA	NA
ENSG00000269388	1.73831	-0.0030668	0.0121501	-0.253198	0.800115	NA	NA	NA
ENSG00000271967	1.73831	-0.0030668	0.0121501	-0.253198	0.800115	NA	NA	NA
ENSG00000241738	8.50181	0.00643442	0.0254834	0.253186	0.800125	0.999938	NA	NA
ENSG00000102934	61.5794	-0.0149652	0.0591154	-0.253134	0.800165	0.999938	PLLP	51090
ENSG00000169738	277.607	0.019823	0.0783167	0.253101	0.80019	0.999938	DCXR	51181
ENSG00000101407	1467.57	-0.0160691	0.0634943	-0.253076	0.800209	0.999938	TTI1	9675
ENSG00000239523	11.029	-0.00709963	0.0281017	-0.253014	0.800257	0.999938	MYLK-AS1	100506826
ENSG00000153896	30.259	-0.0114613	0.0453231	-0.25301	0.80026	0.999938	ZNF599	148103
ENSG00000214870	30.259	-0.0114613	0.0453231	-0.25301	0.80026	0.999938	LOC441204	441204
ENSG00000140525	3419.16	0.0126898	0.0501554	0.253007	0.800263	0.999938	FANCI	55215
ENSG00000181819	36.0598	-0.0120603	0.0476539	-0.25296	0.800299	0.999938	NA	NA
ENSG00000038002	475.151	-0.0194301	0.0768407	-0.252873	0.800366	0.999938	AGA	175
ENSG00000137944	470.466	0.0194869	0.0770694	0.252863	0.800374	0.999938	KYAT3	56267
ENSG00000130755	38.5894	0.01222	0.0483417	0.252856	0.800379	0.999938	GMFG	9535
ENSG00000187672	62.6512	-0.0150152	0.0594005	-0.252813	0.800413	0.999938	ERC2	26059
ENSG00000116132	81.6181	0.0162849	0.064441	0.252709	0.800493	0.999938	PRRX1	5396
ENSG00000099260	3.00317	0.00394576	0.0157025	0.252651	0.800538	NA	PALMD	54873
ENSG00000221264	3.00317	0.00394576	0.0157025	0.252651	0.800538	NA	MIR1284	100302112
ENSG00000232077	3.00317	0.00394576	0.0157025	0.252651	0.800538	NA	LINC01031	101929184
ENSG00000241709	3.00317	0.00394576	0.0157025	0.252651	0.800538	NA	NA	NA
ENSG00000169435	23.8975	0.0104261	0.0413101	0.252536	0.800627	0.999938	RASSF6	166824
ENSG00000090376	293.205	0.0197885	0.0783724	0.252473	0.800675	0.999938	IRAK3	11213
ENSG00000133114	633.955	0.0187409	0.0742645	0.252356	0.800766	0.999938	GPALPP1	55425
ENSG00000111907	67.0301	0.0153037	0.0607197	0.252106	0.800959	0.999938	TPD52L1	7164
ENSG00000137842	154.696	-0.0186219	0.0738771	-0.252086	0.800975	0.999938	TMEM62	80021
ENSG00000130348	338.924	-0.0197597	0.0783971	-0.252019	0.801026	0.999938	QRSL1	55278
ENSG00000176533	38.7514	-0.0123941	0.0492093	-0.251978	0.801058	0.999938	GNG7	2788
ENSG00000072401	472.852	-0.0195412	0.0775634	-0.251967	0.801067	0.999938	UBE2D1	7321
ENSG00000127666	222.822	-0.019471	0.0772959	-0.251924	0.8011	0.999938	TICAM1	148022
ENSG00000226015	19.0952	0.00933156	0.0370552	0.251859	0.80115	0.999938	NA	NA
ENSG00000159082	588.21	-0.0188383	0.0747996	-0.251849	0.801157	0.999938	SYNJ1	8867
ENSG00000171700	197.296	-0.0190342	0.0755627	-0.251833	0.80117	0.999938	RGS19	10287
ENSG00000128617	81.6298	0.0162309	0.0644563	0.251818	0.801182	0.999938	OPN1SW	611
ENSG00000158246	75.809	-0.0158379	0.0629046	-0.251772	0.801218	0.999938	TENT5B	115572
ENSG00000178660	94.3217	0.0163523	0.0650143	0.251612	0.801341	0.999938	NA	NA
ENSG00000264063	2784.15	0.0136094	0.0540975	0.251572	0.801372	0.999938	NA	NA
ENSG00000207554	19.0023	0.00865012	0.0343665	0.251545	0.801393	0.999938	MIR647	693232
ENSG00000164742	5.72249	0.00543118	0.0216421	0.251527	0.801407	NA	ADCY1	107
ENSG00000137040	510.342	-0.0192675	0.0766103	-0.251483	0.801441	0.999938	RANBP6	26953
ENSG00000153904	3978.06	0.0118471	0.0471111	0.251473	0.801449	0.999938	DDAH1	23576
ENSG00000162174	24.422	0.0104562	0.0416193	0.251423	0.801487	0.999938	ASRGL1	80150
ENSG00000213397	24.422	0.0104562	0.0416193	0.251423	0.801487	0.999938	HAUS7	55559
ENSG00000234432	37.5973	0.0124825	0.0496678	0.251407	0.801499	0.999938	LOC100129484	100129484
ENSG00000187049	192.444	-0.0191696	0.076264	-0.251389	0.801513	0.999938	TMEM216	51259
ENSG00000258922	12.6968	0.00780399	0.0310846	0.251326	0.801562	0.999938	NA	NA
ENSG00000132740	446.027	0.0193953	0.0771935	0.251257	0.801615	0.999938	IGHMBP2	3508
ENSG00000104450	816.374	-0.0177705	0.0707338	-0.251231	0.801636	0.999938	SPAG1	6674
ENSG00000237082	3.01561	0.0038184	0.0152998	0.251147	0.8017	NA	NA	NA
ENSG00000132182	574.468	-0.0188468	0.0750621	-0.251086	0.801747	0.999938	NUP210	23225
ENSG00000175137	539.143	0.0190552	0.0758972	0.251056	0.801771	0.999938	SH3BP5L	80851
ENSG00000254531	36.5006	0.0121984	0.0485999	0.250974	0.801834	0.999938	FLJ20021	90024
ENSG00000046647	50.0415	-0.0136081	0.0542519	-0.250969	0.801838	0.999938	GEMIN8	54960
ENSG00000106123	8.94149	0.00668097	0.0266532	0.250939	0.801861	0.999938	EPHB6	2051
ENSG00000259673	117.31	0.0176403	0.0703099	0.250926	0.801872	0.999938	IQCH-AS1	100506686
ENSG00000188206	103.15	0.0168697	0.06722	0.250919	0.801877	0.999938	NA	NA
ENSG00000132388	1619	0.0150808	0.060115	0.250865	0.801918	0.999938	UBE2G1	7326
ENSG00000179431	625.195	-0.0186596	0.0743791	-0.250865	0.801918	0.999938	FJX1	24147
ENSG00000125107	5452.81	-0.0111728	0.0445505	-0.250791	0.801975	0.999938	CNOT1	23019
ENSG00000154380	2146.55	-0.0141228	0.0563166	-0.250776	0.801987	0.999938	ENAH	55740
ENSG00000099284	22.3486	0.00981171	0.0391389	0.250772	0.801991	0.999938	H2AFY2	55506
ENSG00000176407	1007.11	0.017054	0.0680089	0.250755	0.802004	0.999938	KCMF1	56888
ENSG00000185958	2.95487	0.00388108	0.0155114	0.250751	0.802007	NA	FAM186A	121006
ENSG00000214694	2.95487	0.00388108	0.0155114	0.250751	0.802007	NA	ARHGEF33	100271715
ENSG00000233852	2.95487	0.00388108	0.0155114	0.250751	0.802007	NA	NA	NA
ENSG00000261439	2.95487	0.00388108	0.0155114	0.250751	0.802007	NA	DKFZP434H168	26077
ENSG00000266824	2.95487	0.00388108	0.0155114	0.250751	0.802007	NA	NA	NA
ENSG00000272871	2.95487	0.00388108	0.0155114	0.250751	0.802007	NA	NA	NA
ENSG00000100036	86.9805	-0.0163848	0.0653394	-0.250737	0.802018	0.999938	SLC35E4	339665
ENSG00000258323	12.1122	0.00747804	0.029841	0.250566	0.802149	0.999938	NA	NA
ENSG00000150556	19.0594	0.0091735	0.0366149	0.250486	0.802211	0.999938	LYPD6B	130576
ENSG00000131435	399.619	-0.0194873	0.077832	-0.25039	0.802286	0.999938	PDLIM4	8572
ENSG00000113520	2.96657	0.00395465	0.0158403	0.250381	0.802292	NA	IL4	3565
ENSG00000116703	2.96657	0.00395465	0.0158403	0.250381	0.802292	NA	PDC	5132
ENSG00000200814	2.96657	0.00395465	0.0158403	0.250381	0.802292	NA	NA	NA
ENSG00000229241	2.96657	0.00395465	0.0158403	0.250381	0.802292	NA	NA	NA
ENSG00000230081	2.96657	0.00395465	0.0158403	0.250381	0.802292	NA	NA	NA
ENSG00000233778	2.96657	0.00395465	0.0158403	0.250381	0.802292	NA	NA	NA
ENSG00000234911	2.96657	0.00395465	0.0158403	0.250381	0.802292	NA	NA	NA
ENSG00000235890	2.96657	0.00395465	0.0158403	0.250381	0.802292	NA	TSPEAR-AS1	54082
ENSG00000249406	2.96657	0.00395465	0.0158403	0.250381	0.802292	NA	NA	NA
ENSG00000256211	2.96657	0.00395465	0.0158403	0.250381	0.802292	NA	NA	NA
ENSG00000140543	166.572	-0.0187026	0.0746968	-0.250379	0.802294	0.999938	DET1	55070
ENSG00000189212	7.88063	0.00601361	0.0240318	0.250282	0.802369	0.999938	NA	NA
ENSG00000171049	2.99072	0.00395188	0.0158664	0.250239	0.802403	NA	FPR2	2358
ENSG00000187054	2.99072	0.00395188	0.0158664	0.250239	0.802403	NA	TMPRSS11A	339967
ENSG00000224677	2.99072	0.00395188	0.0158664	0.250239	0.802403	NA	NA	NA
ENSG00000230065	2.99072	0.00395188	0.0158664	0.250239	0.802403	NA	NA	NA
ENSG00000256084	2.99072	0.00395188	0.0158664	0.250239	0.802403	NA	NA	NA
ENSG00000268884	2.99072	0.00395188	0.0158664	0.250239	0.802403	NA	NA	NA
ENSG00000080561	166.205	0.0187537	0.0749762	0.250147	0.802474	0.999938	MID2	11043
ENSG00000224034	8.45277	0.00643085	0.0257606	0.250038	0.802558	0.999938	LINC02561	110806285
ENSG00000224680	11.7318	0.00736779	0.0295325	0.249962	0.802617	0.999938	NA	NA
ENSG00000225032	33.8691	0.0118503	0.0474302	0.249947	0.802628	0.999938	LOC102723566	102723566
ENSG00000186130	486.414	-0.0193879	0.0775643	-0.24994	0.802634	0.999938	ZBTB6	10773
ENSG00000183840	115.229	-0.0175581	0.0703087	-0.249733	0.802794	0.999938	GPR39	2863
ENSG00000266469	361.213	0.0195353	0.0782234	0.249721	0.802803	0.999938	NA	NA
ENSG00000125510	12.6843	0.00778346	0.031197	0.249715	0.802808	0.999938	OPRL1	4987
ENSG00000116539	3070.7	-0.0133793	0.053597	-0.249632	0.802872	0.999938	ASH1L	55870
ENSG00000164649	2309.32	0.0139204	0.0557811	0.249551	0.802934	0.999938	CDCA7L	55536
ENSG00000076706	789.132	-0.0177558	0.0712198	-0.24931	0.803121	0.999938	MCAM	4162
ENSG00000145945	47.96	-0.0134881	0.0541217	-0.249284	0.803141	0.999938	FAM50B	26240
ENSG00000149798	492.853	-0.0193248	0.077525	-0.249263	0.803158	0.999938	CDC42EP2	10435
ENSG00000188321	310.124	-0.0195433	0.078415	-0.249227	0.803185	0.999938	ZNF559	84527
ENSG00000231177	50.2948	0.0136388	0.0547606	0.24913	0.80326	0.999938	LINC00852	84657
ENSG00000197457	233.788	0.0193665	0.0777449	0.249091	0.803291	0.999938	STMN3	50861
ENSG00000088727	125.962	-0.0178398	0.0716385	-0.249033	0.803335	0.999938	KIF9	64147
ENSG00000230552	5.74664	0.00532238	0.0214459	0.24896	0.803391	NA	NA	NA
ENSG00000171858	7012.75	-0.0102599	0.0412144	-0.24894	0.803407	0.999938	RPS21	6227
ENSG00000122778	612.074	0.0186472	0.0749146	0.248916	0.803426	0.999938	KIAA1549	57670
ENSG00000078808	1484.73	0.0155556	0.0625069	0.24886	0.803469	0.999938	SDF4	51150
ENSG00000133961	1590.68	0.0151132	0.060732	0.248851	0.803476	0.999938	NUMB	8650
ENSG00000237595	5.13864	0.00470903	0.0189251	0.248835	0.803489	NA	NA	NA
ENSG00000144040	228.354	-0.0192645	0.0774397	-0.248765	0.803543	0.999938	SFXN5	94097
ENSG00000178636	2.4903	0.00332544	0.0134678	0.248708	0.803587	NA	LOC101929762	101929762
ENSG00000215018	2.4903	0.00332544	0.0134678	0.248708	0.803587	NA	COL28A1	340267
ENSG00000018236	36.6206	0.012101	0.048685	0.248682	0.803607	0.999938	CNTN1	1272
ENSG00000198805	734.811	0.0180179	0.0724526	0.248676	0.803612	0.999938	PNP	4860
ENSG00000168811	16.4996	0.00851585	0.0343045	0.248649	0.803632	0.999938	IL12A	3592
ENSG00000183207	2255.95	0.0140688	0.0565831	0.248639	0.80364	0.999938	RUVBL2	10856
ENSG00000147459	4301.85	0.0118815	0.0478014	0.248561	0.803701	0.999938	DOCK5	80005
ENSG00000140463	214.873	-0.0189461	0.076244	-0.24855	0.803709	0.999938	BBS4	585
ENSG00000167535	147.224	0.0178127	0.0716546	0.248503	0.803745	0.999938	CACNB3	784
ENSG00000244414	15.4131	0.00838712	0.0337814	0.248472	0.803769	0.999938	CFHR1	3078
ENSG00000257272	2.96805	0.00356791	0.0144095	0.248464	0.803776	NA	NA	NA
ENSG00000268683	1.78587	-0.00282784	0.0114852	-0.248448	0.803788	NA	NA	NA
ENSG00000242488	5.18547	0.00499782	0.0201494	0.248415	0.803814	NA	NA	NA
ENSG00000196954	566.12	0.018721	0.0753764	0.248359	0.803856	0.999938	CASP4	837
ENSG00000253908	8.9532	0.00662369	0.0267074	0.24835	0.803864	0.999938	NA	NA
ENSG00000233297	38.6338	0.0118292	0.0476177	0.248312	0.803893	0.999938	NA	NA
ENSG00000212296	11.0172	-0.0069101	0.0278752	-0.248213	0.80397	0.999938	SNORD72	619564
ENSG00000133816	7133.02	0.0110622	0.0445926	0.248072	0.804079	0.999938	MICAL2	9645
ENSG00000104522	597.258	-0.0185206	0.0746854	-0.247981	0.804149	0.999938	TSTA3	7264
ENSG00000196182	1822.62	-0.0144429	0.0582454	-0.247967	0.80416	0.999938	STK40	83931
ENSG00000173267	93.1817	0.0165547	0.0667759	0.247954	0.80417	0.999938	SNCG	6623
ENSG00000227689	1.76098	-0.00263717	0.0107116	-0.247944	0.804178	NA	NA	NA
ENSG00000250526	1.76098	-0.00263717	0.0107116	-0.247944	0.804178	NA	NA	NA
ENSG00000255151	1.76098	-0.00263717	0.0107116	-0.247944	0.804178	NA	GLYATL1B	100287520
ENSG00000104375	558.168	0.0186761	0.0753343	0.247911	0.804203	0.999938	STK3	6788
ENSG00000143942	196.419	-0.0188892	0.0762109	-0.247882	0.804226	0.999938	CHAC2	494143
ENSG00000260121	56.9275	0.0142364	0.0574398	0.247827	0.804268	0.999938	NA	NA
ENSG00000101544	609.849	-0.0184475	0.0744398	-0.247814	0.804278	0.999938	ADNP2	22850
ENSG00000010932	5.71004	0.00535155	0.0216404	0.247754	0.804325	NA	FMO1	2326
ENSG00000185630	485.727	0.0190046	0.0767041	0.247752	0.804327	0.999938	PBX1	5087
ENSG00000156755	155.617	0.0183774	0.0741886	0.247706	0.804362	0.999938	NA	NA
ENSG00000223886	2.26066	-0.0033296	0.0134956	-0.247702	0.804365	NA	NA	NA
ENSG00000252914	2.26066	-0.0033296	0.0134956	-0.247702	0.804365	NA	NA	NA
ENSG00000260381	2.26066	-0.0033296	0.0134956	-0.247702	0.804365	NA	NA	NA
ENSG00000272861	2.26066	-0.0033296	0.0134956	-0.247702	0.804365	NA	NA	NA
ENSG00000070761	364.024	-0.0193593	0.0781591	-0.247693	0.804372	0.999938	CFAP20	29105
ENSG00000131269	573.407	0.0186392	0.0752506	0.24769	0.804375	0.999938	ABCB7	22
ENSG00000268357	58.7972	-0.0140743	0.0568541	-0.247683	0.80438	0.999938	NA	NA
ENSG00000239087	2.43029	0.00321075	0.0129993	0.247678	0.804384	NA	NA	NA
ENSG00000174547	810.341	-0.0177308	0.0715969	-0.247639	0.804414	0.999938	MRPL11	65003
ENSG00000147144	77.1196	0.015461	0.0625029	0.247483	0.804534	0.999938	CCDC120	90060
ENSG00000198566	98.5479	-0.0163915	0.0662665	-0.247464	0.804549	0.999938	NA	NA
ENSG00000153975	294.521	0.0193834	0.0783477	0.24743	0.804576	0.999938	ZUP1	221302
ENSG00000251634	239.589	0.0191115	0.0772602	0.247419	0.804584	0.999938	NA	NA
ENSG00000251595	38.6831	0.0121907	0.0493214	0.247346	0.80464	0.999938	ABCA11P	79963
ENSG00000143669	855.976	-0.0175482	0.0709807	-0.247236	0.804726	0.999938	LYST	1130
ENSG00000233025	24.2896	0.0100838	0.0407765	0.247234	0.804727	0.999938	NA	NA
ENSG00000136874	466.558	0.0190316	0.0769951	0.247165	0.80478	0.999938	STX17	55014
ENSG00000183873	875.951	0.0176042	0.0712274	0.247165	0.804781	0.999938	SCN5A	6331
ENSG00000042429	1375.38	-0.0155053	0.0627438	-0.247121	0.804815	0.999938	MED17	9440
ENSG00000165215	11.7193	0.00727802	0.0295076	0.247076	0.804849	0.999938	CLDN3	1365
ENSG00000184979	62.7244	-0.0145592	0.0589473	-0.247067	0.804857	0.999938	USP18	11274
ENSG00000230124	61.7516	0.0146227	0.0591957	0.247066	0.804857	0.999938	ACBD6	84320
ENSG00000187686	12.1832	0.00756285	0.030643	0.247051	0.804869	0.999938	NA	NA
ENSG00000120149	38.6216	0.0123457	0.0499959	0.247042	0.804876	0.999938	MSX2	4488
ENSG00000185909	97.97	0.0166414	0.0673813	0.247032	0.804884	0.999938	KLHDC8B	200942
ENSG00000224738	33.8559	0.0117467	0.0476509	0.246599	0.805219	0.999938	NA	NA
ENSG00000227220	2.24896	-0.00337563	0.0137307	-0.246537	0.805267	NA	NA	NA
ENSG00000227227	2.24896	-0.00337563	0.0137307	-0.246537	0.805267	NA	NA	NA
ENSG00000255036	2.24896	-0.00337563	0.0137307	-0.246537	0.805267	NA	SUGT1P4-STRA6LP-CCDC180	57653
ENSG00000258935	2.24896	-0.00337563	0.0137307	-0.246537	0.805267	NA	NA	NA
ENSG00000260651	2.24896	-0.00337563	0.0137307	-0.246537	0.805267	NA	NA	NA
ENSG00000260931	2.24896	-0.00337563	0.0137307	-0.246537	0.805267	NA	NA	NA
ENSG00000258929	86.4896	0.0156409	0.0634391	0.246519	0.805281	0.999938	NA	NA
ENSG00000005007	2647.96	-0.0129732	0.0526462	-0.246423	0.805355	0.999938	UPF1	5976
ENSG00000103047	332.479	-0.0193206	0.078405	-0.246397	0.805375	0.999938	TANGO6	79613
ENSG00000145687	424.352	-0.0191069	0.0775718	-0.246326	0.80543	0.999938	SSBP2	23635
ENSG00000019582	1985.78	-0.0148272	0.0602058	-0.246274	0.80547	0.999938	CD74	972
ENSG00000266770	1.72586	-0.00280828	0.0114307	-0.246273	0.805471	NA	NA	NA
ENSG00000101298	236.005	-0.0190946	0.0775409	-0.24624	0.805497	0.999938	SNPH	9751
ENSG00000244754	1025.24	0.0167665	0.0680913	0.24624	0.805497	0.999938	N4BP2L2	10443
ENSG00000229320	57.5355	0.0142487	0.0578806	0.24623	0.805504	0.999938	NA	NA
ENSG00000172977	447.189	0.019015	0.0772357	0.246194	0.805532	0.999938	KAT5	10524
ENSG00000169221	813.44	-0.0174296	0.0708093	-0.246149	0.805567	0.999938	TBC1D10B	26000
ENSG00000228903	35.1351	-0.0116915	0.0474939	-0.246135	0.805577	0.999938	NA	NA
ENSG00000120832	127.417	0.0176043	0.0715179	0.246135	0.805578	0.999938	MTERF2	80298
ENSG00000126261	2401.78	-0.0140048	0.0569044	-0.246106	0.8056	0.999938	UBA2	10054
ENSG00000166250	648.85	0.0182392	0.0741376	0.246008	0.805676	0.999938	CLMP	79827
ENSG00000228857	2.95561	0.00356955	0.0145533	0.245915	0.805748	NA	NA	NA
ENSG00000235681	24.4088	0.0102294	0.041631	0.245896	0.805762	0.999938	NA	NA
ENSG00000112531	3674.37	-0.0121843	0.0495673	-0.245815	0.805825	0.999938	QKI	9444
ENSG00000258365	8.51352	0.00614434	0.0250811	0.245717	0.805901	0.999938	NA	NA
ENSG00000023330	1178.41	0.0162323	0.0660777	0.245649	0.805954	0.999938	ALAS1	211
ENSG00000258983	12.6836	0.00768864	0.0313272	0.245647	0.805956	0.999938	NA	NA
ENSG00000272518	15.9494	0.00844168	0.0344059	0.245639	0.805962	0.999938	NA	NA
ENSG00000234698	5.68589	0.00525912	0.0214386	0.245561	0.806022	NA	NA	NA
ENSG00000272696	5.68589	0.00525912	0.0214386	0.245561	0.806022	NA	NA	NA
ENSG00000160932	449.096	0.0190459	0.0775776	0.245491	0.806076	0.999938	LY6E	4061
ENSG00000087076	1.75075	-0.00297409	0.0121732	-0.245457	0.806102	NA	HSD17B14	51171
ENSG00000182782	1.75075	-0.00297409	0.0121732	-0.245457	0.806102	NA	HCAR2	338442
ENSG00000187994	1.75075	-0.00297409	0.0121732	-0.245457	0.806102	NA	RINL	126432
ENSG00000225850	1.75075	-0.00297409	0.0121732	-0.245457	0.806102	NA	NA	NA
ENSG00000226889	1.75075	-0.00297409	0.0121732	-0.245457	0.806102	NA	NA	NA
ENSG00000227279	1.75075	-0.00297409	0.0121732	-0.245457	0.806102	NA	NA	NA
ENSG00000230997	1.75075	-0.00297409	0.0121732	-0.245457	0.806102	NA	NA	NA
ENSG00000236527	1.75075	-0.00297409	0.0121732	-0.245457	0.806102	NA	NA	NA
ENSG00000236762	1.75075	-0.00297409	0.0121732	-0.245457	0.806102	NA	NA	NA
ENSG00000239344	1.75075	-0.00297409	0.0121732	-0.245457	0.806102	NA	NA	NA
ENSG00000243385	1.75075	-0.00297409	0.0121732	-0.245457	0.806102	NA	NA	NA
ENSG00000246363	1.75075	-0.00297409	0.0121732	-0.245457	0.806102	NA	LINC02458	728084
ENSG00000252086	1.75075	-0.00297409	0.0121732	-0.245457	0.806102	NA	NA	NA
ENSG00000252700	1.75075	-0.00297409	0.0121732	-0.245457	0.806102	NA	NA	NA
ENSG00000260161	1.75075	-0.00297409	0.0121732	-0.245457	0.806102	NA	NA	NA
ENSG00000260488	1.75075	-0.00297409	0.0121732	-0.245457	0.806102	NA	NA	NA
ENSG00000269305	1.75075	-0.00297409	0.0121732	-0.245457	0.806102	NA	NA	NA
ENSG00000185090	72.8007	-0.0152529	0.0621696	-0.245329	0.806201	0.999938	MANEAL	149175
ENSG00000248967	3.01635	0.00348475	0.0143	0.245267	0.80625	NA	NA	NA
ENSG00000172765	308.338	-0.0192305	0.0784126	-0.245244	0.806268	0.999938	TMCC1	23023
ENSG00000197180	19.7647	0.00899769	0.0367544	0.245222	0.806284	0.999938	CH17-340M24.3	158960
ENSG00000244486	29.1286	-0.0109093	0.04448	-0.245189	0.80631	0.999938	SCARF2	91179
ENSG00000131148	475.787	0.0188525	0.0769091	0.245128	0.806357	0.999938	EMC8	10328
ENSG00000096872	460.748	0.0188718	0.0769856	0.245126	0.806359	0.999938	IFT74	80173
ENSG00000239377	8.44033	0.00626278	0.0255864	0.245096	0.806382	0.999938	NA	NA
ENSG00000238958	2.442	0.00321964	0.0131848	0.245058	0.806411	NA	NA	NA
ENSG00000175198	165.677	0.0182483	0.0744581	0.245053	0.806416	0.999938	PCCA	5095
ENSG00000239521	48.5427	0.0133352	0.0544497	0.244951	0.806494	0.999938	CASTOR3	352954
ENSG00000136059	2.97828	0.00386842	0.0158523	0.24495	0.806495	NA	VILL	50853
ENSG00000226659	2.97828	0.00386842	0.0158523	0.24495	0.806495	NA	LOC101929574	101929574
ENSG00000242134	2.97828	0.00386842	0.0158523	0.24495	0.806495	NA	NA	NA
ENSG00000255568	2.97828	0.00386842	0.0158523	0.24495	0.806495	NA	BRWD1-AS2	103091865
ENSG00000259771	2.97828	0.00386842	0.0158523	0.24495	0.806495	NA	NA	NA
ENSG00000267563	2.97828	0.00386842	0.0158523	0.24495	0.806495	NA	NA	NA
ENSG00000271763	2.97828	0.00386842	0.0158523	0.24495	0.806495	NA	NA	NA
ENSG00000181392	8.94075	0.00652536	0.0266699	0.244941	0.806502	0.999938	SYNE4	163183
ENSG00000272945	8.94075	0.00652536	0.0266699	0.244941	0.806502	0.999938	NA	NA
ENSG00000259327	5.66248	0.00506814	0.0207096	0.244801	0.80661	NA	NA	NA
ENSG00000226851	9.45436	0.00654179	0.0267623	0.244739	0.806658	0.999938	NA	NA
ENSG00000128335	340.587	-0.0191822	0.0783796	-0.244719	0.806674	0.999938	APOL2	23780
ENSG00000272593	48.591	0.0133025	0.0543886	0.244668	0.806713	0.999938	NA	NA
ENSG00000120756	1169.6	0.0166596	0.0681134	0.244592	0.806773	0.999938	PLS1	5357
ENSG00000248785	9.02639	0.00627527	0.0257336	0.244579	0.806782	0.999938	NA	NA
ENSG00000231105	8.9649	0.00650436	0.0266398	0.244561	0.806796	0.999938	LOC100506801	100506801
ENSG00000180198	2012.43	0.0138628	0.056708	0.24446	0.806874	0.999938	RCC1	1104
ENSG00000235043	155.484	-0.0181435	0.0742326	-0.24439	0.806928	0.999938	NA	NA
ENSG00000229932	281.195	-0.0191388	0.0783119	-0.244389	0.80693	0.999938	NA	NA
ENSG00000068654	2940.61	-0.0127462	0.0521975	-0.244194	0.80708	0.999938	POLR1A	25885
ENSG00000106608	416.934	-0.0189483	0.0775974	-0.24418	0.807091	0.999938	URGCP	55665
ENSG00000227482	15.6307	-0.00767168	0.0314962	-0.24412	0.807138	0.999938	NA	NA
ENSG00000170006	773.668	-0.0176228	0.0722076	-0.244051	0.807191	0.999938	TMEM154	201799
ENSG00000228158	9.49096	0.00642097	0.0263709	0.243968	0.807256	0.999938	NA	NA
ENSG00000129003	2993.55	-0.0128672	0.0527574	-0.243897	0.807311	0.999938	VPS13C	54832
ENSG00000179172	2.27311	-0.0033203	0.0136826	-0.243897	0.807311	NA	HNRNPCL1	343069
ENSG00000201532	2.27311	-0.0033203	0.0136826	-0.243897	0.807311	NA	NA	NA
ENSG00000227692	2.27311	-0.0033203	0.0136826	-0.243897	0.807311	NA	NA	NA
ENSG00000229294	2.27311	-0.0033203	0.0136826	-0.243897	0.807311	NA	NA	NA
ENSG00000230528	2.27311	-0.0033203	0.0136826	-0.243897	0.807311	NA	NOS2P3	339256
ENSG00000242525	2.27311	-0.0033203	0.0136826	-0.243897	0.807311	NA	NA	NA
ENSG00000257252	2.27311	-0.0033203	0.0136826	-0.243897	0.807311	NA	NA	NA
ENSG00000153560	2291.14	0.0136558	0.0560335	0.24371	0.807455	0.999938	UBP1	7342
ENSG00000268688	8.50107	0.0061134	0.0251688	0.243561	0.80757	0.999938	NA	NA
ENSG00000244490	33.8311	0.0116054	0.0476691	0.243507	0.807613	0.999938	NA	NA
ENSG00000151503	3435.97	0.0119792	0.0491967	0.243496	0.807622	0.999938	NCAPD3	23310
ENSG00000241549	102.403	-0.016608	0.0682316	-0.243372	0.807717	0.999938	GUSBP2	387036
ENSG00000203392	16.902	0.00861488	0.0354274	0.24328	0.807788	0.999938	NA	NA
ENSG00000240764	12.7319	0.0075398	0.031049	0.243233	0.807825	0.999938	PCDHGC5	56097
ENSG00000137880	66.9186	-0.0142899	0.0587277	-0.243227	0.807829	0.999938	GCHFR	2644
ENSG00000169282	123.597	-0.0172616	0.0709884	-0.243204	0.807847	0.999938	KCNAB1	7881
ENSG00000197841	186.247	-0.0185203	0.0761549	-0.243189	0.807859	0.999938	ZNF181	339318
ENSG00000153339	1106.05	-0.0166316	0.0684019	-0.243143	0.807895	0.999938	TRAPPC8	22878
ENSG00000213445	449.857	0.0187667	0.0772336	0.242993	0.808011	0.999938	SIPA1	6494
ENSG00000128626	533.243	-0.0184392	0.0759014	-0.242928	0.808061	0.999938	MRPS12	6183
ENSG00000129282	100.108	-0.0163751	0.0674253	-0.242901	0.808082	0.999938	NA	NA
ENSG00000216035	2.2614	-0.00336731	0.0139232	-0.242796	0.808163	NA	MIR938	100126327
ENSG00000222990	2.2614	-0.00336731	0.0139232	-0.242796	0.808163	NA	NA	NA
ENSG00000232341	2.2614	-0.00336731	0.0139232	-0.242796	0.808163	NA	NA	NA
ENSG00000242683	2.2614	-0.00336731	0.0139232	-0.242796	0.808163	NA	NA	NA
ENSG00000248340	2.2614	-0.00336731	0.0139232	-0.242796	0.808163	NA	NA	NA
ENSG00000255723	2.2614	-0.00336731	0.0139232	-0.242796	0.808163	NA	NA	NA
ENSG00000257065	2.2614	-0.00336731	0.0139232	-0.242796	0.808163	NA	NA	NA
ENSG00000264292	2.2614	-0.00336731	0.0139232	-0.242796	0.808163	NA	MIR2467	100616360
ENSG00000265212	2.2614	-0.00336731	0.0139232	-0.242796	0.808163	NA	NA	NA
ENSG00000204385	2.94242	0.0037153	0.0153261	0.242763	0.808189	NA	SLC44A4	80736
ENSG00000256940	2.94242	0.0037153	0.0153261	0.242763	0.808189	NA	LOC105369340	105369340
ENSG00000273123	2.94242	0.0037153	0.0153261	0.242763	0.808189	NA	NA	NA
ENSG00000054793	597.369	-0.0182297	0.0751077	-0.242716	0.808225	0.999938	ATP9A	10079
ENSG00000067221	262.733	0.0189599	0.0781299	0.242664	0.808266	0.999938	STOML1	9399
ENSG00000213871	5.6976	0.00521425	0.0215234	0.242609	0.808308	NA	NA	NA
ENSG00000225272	5.6976	0.00521425	0.0215234	0.242609	0.808308	NA	NA	NA
ENSG00000235426	5.6976	0.00521425	0.0215234	0.242609	0.808308	NA	NA	NA
ENSG00000140750	760.146	0.0174453	0.071927	0.24254	0.808361	0.999938	ARHGAP17	55114
ENSG00000025434	108.216	-0.0164698	0.0678851	-0.242527	0.808372	0.999938	NR1H3	10062
ENSG00000165487	1498.46	0.0148855	0.0613764	0.242527	0.808372	0.999938	MICU2	221154
ENSG00000227695	58.6329	0.0139401	0.0575227	0.242462	0.808423	0.999938	DNMBP-AS1	100188954
ENSG00000148488	5.78323	0.00497185	0.0206056	0.242348	0.808511	NA	ST8SIA6	338596
ENSG00000185097	2.95413	0.0037829	0.0156484	0.242262	0.808577	NA	NA	NA
ENSG00000230178	2.95413	0.0037829	0.0156484	0.242262	0.808577	NA	OR4F3	26683
ENSG00000235249	2.95413	0.0037829	0.0156484	0.242262	0.808577	NA	NA	NA
ENSG00000260672	2.95413	0.0037829	0.0156484	0.242262	0.808577	NA	NA	NA
ENSG00000076864	44.9758	-0.0127998	0.0528526	-0.242257	0.808581	0.999938	RAP1GAP	5909
ENSG00000236427	9.49022	0.00648611	0.0268275	0.242247	0.808589	0.999938	NA	NA
ENSG00000111615	1350.51	0.0156214	0.0644978	0.242201	0.808624	0.999938	KRR1	11103
ENSG00000185020	184.508	-0.0180954	0.0747375	-0.242196	0.808628	0.999938	NA	NA
ENSG00000273209	5.16132	0.00475681	0.0196542	0.242195	0.808629	NA	NA	NA
ENSG00000003987	61.909	0.0140784	0.058186	0.2421	0.808703	0.999938	MTMR7	9108
ENSG00000163507	2577.64	0.0128205	0.0529868	0.241957	0.808814	0.999938	CIP2A	57650
ENSG00000236474	5.19717	0.00482325	0.0199748	0.241951	0.808818	NA	NA	NA
ENSG00000242405	5.75834	0.00510741	0.0211877	0.24192	0.808842	NA	NA	NA
ENSG00000097096	217.461	-0.0186816	0.0772429	-0.24186	0.808889	0.999938	SYDE2	84144
ENSG00000175048	290.231	-0.0189547	0.0783784	-0.241838	0.808906	0.999938	ZDHHC14	79683
ENSG00000106628	1981.99	0.0138209	0.0571632	0.241777	0.808953	0.999938	POLD2	5425
ENSG00000230092	9.47777	0.00653764	0.0270914	0.241731	0.808989	0.999938	NA	NA
ENSG00000125970	2364.46	0.0130916	0.0541751	0.241654	0.809048	0.999938	RALY	22913
ENSG00000266936	12.7195	0.0075179	0.0311608	0.241611	0.809081	0.999938	NA	NA
ENSG00000136169	242.642	-0.0188176	0.0779016	-0.241561	0.80912	0.999938	SETDB2	83852
ENSG00000103479	598.543	-0.0183418	0.0759381	-0.241523	0.80915	0.999938	RBL2	5934
ENSG00000236869	26.2169	-0.0103821	0.0429993	-0.241504	0.809164	0.999938	NA	NA
ENSG00000130813	67.2192	-0.0145331	0.0601736	-0.241449	0.809207	0.999938	C19orf66	55337
ENSG00000272667	33.8911	0.01148	0.047576	0.241426	0.809225	0.999938	NA	NA
ENSG00000179833	1461.16	-0.0152932	0.0633493	-0.241415	0.809233	0.999938	SERTAD2	9792
ENSG00000239559	8.95246	0.00640657	0.0266026	0.241157	0.809433	0.999938	NA	NA
ENSG00000227218	27.6062	-0.0104103	0.0431754	-0.241	0.809556	0.999938	NA	NA
ENSG00000180189	25.4456	0.010127	0.04206	0.240982	0.809569	0.999938	NA	NA
ENSG00000139970	64.2514	0.0139753	0.057981	0.240939	0.809602	0.999938	RTN1	6252
ENSG00000242095	3.02732	0.00359173	0.015014	0.24093	0.809609	NA	NA	NA
ENSG00000150687	12638.9	-0.00908636	0.0377174	-0.240906	0.809628	0.999938	PRSS23	11098
ENSG00000106328	2.23725	-0.00329713	0.013712	-0.240882	0.809647	NA	FSCN3	29999
ENSG00000238966	2.23725	-0.00329713	0.013712	-0.240882	0.809647	NA	NA	NA
ENSG00000254272	2.23725	-0.00329713	0.013712	-0.240882	0.809647	NA	NA	NA
ENSG00000263820	2.23725	-0.00329713	0.013712	-0.240882	0.809647	NA	NA	NA
ENSG00000269074	2.23725	-0.00329713	0.013712	-0.240882	0.809647	NA	NA	NA
ENSG00000157637	1005.35	0.0163816	0.068014	0.240855	0.809667	0.999938	SLC38A10	124565
ENSG00000170921	2811.47	-0.0127054	0.0527623	-0.240808	0.809704	0.999938	TANC2	26115
ENSG00000095380	834.282	-0.0170418	0.0708182	-0.240641	0.809834	0.999938	NANS	54187
ENSG00000226007	20.6667	0.00932676	0.0388286	0.240368	0.810045	0.999938	NA	NA
ENSG00000197448	826.655	0.0172857	0.0719426	0.240264	0.810125	0.999938	GSTK1	373156
ENSG00000196605	77.7911	0.0151494	0.0630656	0.24017	0.810199	0.999938	ZNF846	162993
ENSG00000230925	10.6343	0.00642892	0.026788	0.240155	0.81021	0.999938	NA	NA
ENSG00000228625	23.5302	0.0093187	0.0388768	0.240097	0.810255	0.999938	NA	NA
ENSG00000140564	656.015	-0.01854	0.0772467	-0.240012	0.810321	0.999938	FURIN	5045
ENSG00000120705	4889.74	-0.0107452	0.0447781	-0.239965	0.810357	0.999938	ETF1	2107
ENSG00000139144	16.4857	0.00829237	0.0346253	0.239848	0.810448	0.999938	PIK3C2G	5288
ENSG00000269304	8.88075	0.00618931	0.0258071	0.239793	0.810491	0.999938	NA	NA
ENSG00000011275	1238.01	0.01548	0.0645598	0.239774	0.810505	0.999938	RNF216	54476
ENSG00000058272	3017.29	0.012401	0.0517274	0.23974	0.810532	0.999938	PPP1R12A	4659
ENSG00000149506	3.00243	0.0037101	0.015561	0.239735	0.810536	NA	ZP1	22917
ENSG00000184933	3.00243	0.0037101	0.015561	0.239735	0.810536	NA	OR6A2	8590
ENSG00000253166	3.00243	0.0037101	0.015561	0.239735	0.810536	NA	NA	NA
ENSG00000255476	3.00243	0.0037101	0.015561	0.239735	0.810536	NA	LOC101928008	101928008
ENSG00000104218	450.836	-0.0185316	0.0773052	-0.239735	0.810536	0.999938	CSPP1	79848
ENSG00000109743	21.0838	0.00920691	0.0384079	0.239692	0.810569	0.999938	BST1	683
ENSG00000255201	12.6587	0.00747092	0.0312099	0.2395	0.810718	0.999938	NA	NA
ENSG00000248791	5.7459	0.0050841	0.0212964	0.239487	0.810728	NA	NA	NA
ENSG00000269983	147.36	0.0175986	0.073486	0.239473	0.810739	0.999938	NA	NA
ENSG00000081913	232.107	-0.0185401	0.0774692	-0.239321	0.810857	0.999938	PHLPP1	23239
ENSG00000237753	59.0481	-0.0138581	0.057903	-0.23929	0.81088	0.999938	FLJ42351	400999
ENSG00000182383	1.2518	-0.00220702	0.00931867	-0.239234	0.810924	NA	NA	NA
ENSG00000207260	1.2518	-0.00220702	0.00931867	-0.239234	0.810924	NA	NA	NA
ENSG00000215559	1.2518	-0.00220702	0.00931867	-0.239234	0.810924	NA	ANKRD20A11P	391267
ENSG00000224172	1.2518	-0.00220702	0.00931867	-0.239234	0.810924	NA	NA	NA
ENSG00000234324	1.2518	-0.00220702	0.00931867	-0.239234	0.810924	NA	NA	NA
ENSG00000243220	1.2518	-0.00220702	0.00931867	-0.239234	0.810924	NA	NA	NA
ENSG00000249412	1.2518	-0.00220702	0.00931867	-0.239234	0.810924	NA	NA	NA
ENSG00000261259	1.2518	-0.00220702	0.00931867	-0.239234	0.810924	NA	NA	NA
ENSG00000235410	8.42788	0.00604962	0.0253188	0.239193	0.810956	0.999938	LOC101928453	101928453
ENSG00000176853	3202.99	-0.0123745	0.0517435	-0.239152	0.810988	0.999938	FAM91A1	157769
ENSG00000108852	65.8907	-0.0144266	0.0603487	-0.239083	0.811041	0.999938	MPP2	4355
ENSG00000157181	776.835	-0.0173364	0.0725242	-0.239054	0.811064	0.999938	ODR4	54953
ENSG00000144741	237.519	-0.0184667	0.0772653	-0.238991	0.811112	0.999938	SLC25A26	115286
ENSG00000244482	23.8594	0.00973362	0.0407412	0.23899	0.811113	0.999938	LILRA6	79168
ENSG00000060140	157.424	-0.0176996	0.0740636	-0.238943	0.81115	0.999938	STYK1	55359
ENSG00000106333	34.9161	0.0114033	0.0477663	0.238881	0.811198	0.999938	PCOLCE	5118
ENSG00000269893	1740.24	-0.0144705	0.0605804	-0.238862	0.811213	0.999938	SNHG8	100093630
ENSG00000165752	246.187	-0.0186183	0.0779461	-0.238846	0.811225	0.999938	STK32C	282974
ENSG00000217241	28.9593	0.0101338	0.0424227	0.238744	0.811304	0.999938	NA	NA
ENSG00000249271	2.23651	-0.00306953	0.012886	-0.238744	0.811304	NA	NA	NA
ENSG00000124743	9.48948	0.0064507	0.0270842	0.23864	0.811384	0.999938	KLHL31	401265
ENSG00000183682	6.21047	0.00531103	0.0222937	0.238589	0.811425	NA	BMP8A	353500
ENSG00000252516	6.21047	0.00531103	0.0222937	0.238589	0.811425	NA	NA	NA
ENSG00000144560	699.671	0.0173614	0.0727872	0.238524	0.811475	0.999938	VGLL4	9686
ENSG00000231259	345.16	0.0186746	0.0782969	0.238518	0.811479	0.999938	NA	NA
ENSG00000100271	33.842	0.0113517	0.0476188	0.238451	0.811531	0.999938	TTLL1	25809
ENSG00000165985	44.9166	-0.0125895	0.0528205	-0.238367	0.811596	0.999938	C1QL3	389941
ENSG00000136840	194.459	-0.0182302	0.0764833	-0.23835	0.811609	0.999938	ST6GALNAC4	27090
ENSG00000234367	33.1503	-0.0110207	0.0462562	-0.238252	0.811686	0.999938	NA	NA
ENSG00000106346	421.095	0.0184833	0.0775828	0.23823	0.811703	0.999938	USP42	84132
ENSG00000203688	5.25792	0.00461284	0.0194458	0.238229	0.811704	NA	LINC02487	441178
ENSG00000236358	8.56256	0.00564199	0.0237935	0.238074	0.811824	0.999938	NA	NA
ENSG00000155008	221.248	-0.0184256	0.0774323	-0.237969	0.811905	0.999938	APOOL	139322
ENSG00000074416	898.645	-0.0167753	0.0704915	-0.237967	0.811907	0.999938	MGLL	11343
ENSG00000232778	2.27237	-0.00299474	0.0126544	-0.237942	0.811926	NA	NA	NA
ENSG00000169359	689.448	-0.0173729	0.0730189	-0.237928	0.811937	0.999938	SLC33A1	9197
ENSG00000260781	35.4172	0.0112648	0.0473799	0.237899	0.811959	0.999938	NA	NA
ENSG00000230537	13.1474	0.00749226	0.0315066	0.237864	0.811986	0.999938	LOC100507103	100507103
ENSG00000205045	107.295	-0.0162357	0.0683123	-0.23769	0.812121	0.999938	SLFN12L	100506736
ENSG00000224376	5.7093	0.00508595	0.0214402	0.237664	0.812142	NA	NA	NA
ENSG00000237904	5.7093	0.00508595	0.0214402	0.237664	0.812142	NA	NA	NA
ENSG00000244081	5.7093	0.00508595	0.0214402	0.237664	0.812142	NA	NA	NA
ENSG00000163848	1375.5	0.01511	0.0635992	0.237584	0.812203	0.999938	ZNF148	7707
ENSG00000100209	96.3909	-0.015567	0.0655314	-0.237509	0.812262	0.999938	HSCB	150274
ENSG00000141682	806.616	-0.0170144	0.0716551	-0.237456	0.812303	0.999938	PMAIP1	5366
ENSG00000163389	363.651	0.0186165	0.0784058	0.237446	0.812311	0.999938	POGLUT1	56983
ENSG00000153944	2177.71	-0.0138209	0.0582097	-0.237437	0.812318	0.999938	MSI2	124540
ENSG00000113013	8025.08	-0.00954225	0.0401916	-0.237419	0.812332	0.999938	HSPA9	3313
ENSG00000181800	9.42873	0.00646723	0.0272594	0.237412	0.812337	0.999938	CELF2-AS1	414196
ENSG00000203778	43.4541	-0.0123928	0.0522555	-0.237213	0.812492	0.999938	FAM229B	619208
ENSG00000124614	131.726	-0.0171324	0.0722387	-0.237179	0.812518	0.999938	RPS10	6204
ENSG00000166473	2.2497	-0.00328767	0.0139045	-0.237126	0.812559	NA	PKD1L2	114780
ENSG00000167244	2.2497	-0.00328767	0.0139045	-0.237126	0.812559	NA	IGF2	3481
ENSG00000168148	2.2497	-0.00328767	0.0139045	-0.237126	0.812559	NA	HIST3H3	8290
ENSG00000185345	2.2497	-0.00328767	0.0139045	-0.237126	0.812559	NA	PRKN	5071
ENSG00000223571	2.2497	-0.00328767	0.0139045	-0.237126	0.812559	NA	NA	NA
ENSG00000225536	2.2497	-0.00328767	0.0139045	-0.237126	0.812559	NA	NA	NA
ENSG00000225568	2.2497	-0.00328767	0.0139045	-0.237126	0.812559	NA	NA	NA
ENSG00000227646	2.2497	-0.00328767	0.0139045	-0.237126	0.812559	NA	STEAP2-AS1	100874100
ENSG00000232915	2.2497	-0.00328767	0.0139045	-0.237126	0.812559	NA	NA	NA
ENSG00000239435	2.2497	-0.00328767	0.0139045	-0.237126	0.812559	NA	NA	NA
ENSG00000248494	2.2497	-0.00328767	0.0139045	-0.237126	0.812559	NA	NA	NA
ENSG00000252916	2.2497	-0.00328767	0.0139045	-0.237126	0.812559	NA	NA	NA
ENSG00000259512	2.2497	-0.00328767	0.0139045	-0.237126	0.812559	NA	NA	NA
ENSG00000265706	2.2497	-0.00328767	0.0139045	-0.237126	0.812559	NA	SNORD53B	109617012
ENSG00000271218	2.2497	-0.00328767	0.0139045	-0.237126	0.812559	NA	NA	NA
ENSG00000271983	2.2497	-0.00328767	0.0139045	-0.237126	0.812559	NA	NA	NA
ENSG00000272048	2.2497	-0.00328767	0.0139045	-0.237126	0.812559	NA	NA	NA
ENSG00000270062	23.9684	0.00951973	0.0401987	0.237092	0.812585	0.999938	NA	NA
ENSG00000224903	13.1591	0.00751769	0.0317245	0.237072	0.812601	0.999938	NA	NA
ENSG00000222314	2.47785	0.00309487	0.013139	0.23703	0.812634	NA	NA	NA
ENSG00000252343	2.47785	0.00309487	0.013139	0.23703	0.812634	NA	NA	NA
ENSG00000228925	25.2066	-0.0100192	0.0422818	-0.236997	0.812659	0.999938	NA	NA
ENSG00000214193	295.331	0.0185703	0.078354	0.236995	0.812661	0.999938	SH3D21	79729
ENSG00000161692	747.214	0.0177235	0.0748071	0.236911	0.812726	0.999938	DBF4B	80174
ENSG00000099251	45.315	0.0123086	0.0519722	0.236878	0.812752	0.999938	HSD17B7P2	158160
ENSG00000188580	2.96583	0.00369778	0.0156604	0.236833	0.812787	NA	NKAIN2	154215
ENSG00000213659	2.96583	0.00369778	0.0156604	0.236833	0.812787	NA	NA	NA
ENSG00000221986	2.96583	0.00369778	0.0156604	0.236833	0.812787	NA	MYBPHL	343263
ENSG00000233072	2.96583	0.00369778	0.0156604	0.236833	0.812787	NA	NA	NA
ENSG00000234006	2.96583	0.00369778	0.0156604	0.236833	0.812787	NA	DDX39B-AS1	106478957
ENSG00000254966	2.96583	0.00369778	0.0156604	0.236833	0.812787	NA	NA	NA
ENSG00000149547	2741.74	-0.0125833	0.0531455	-0.23677	0.812836	0.999938	EI24	9538
ENSG00000127324	54.6607	-0.0134659	0.0568877	-0.23674	0.812859	0.999938	TSPAN8	7103
ENSG00000239125	9.39362	0.00619858	0.02619	0.236686	0.812901	0.999938	NA	NA
ENSG00000129474	3488.82	0.0116697	0.0493053	0.236682	0.812904	0.999938	AJUBA	84962
ENSG00000255529	964.09	0.0163386	0.0690447	0.236641	0.812935	0.999938	POLR2M	81488
ENSG00000260942	34.8304	0.0113897	0.0481662	0.23651	0.813037	0.999938	CAPN10-DT	101752400
ENSG00000118816	8175.54	0.00935122	0.0395433	0.236481	0.813059	0.999938	CCNI	10983
ENSG00000261054	16.8529	0.00829223	0.0350916	0.236283	0.813213	0.999938	NA	NA
ENSG00000125449	294.465	-0.0184317	0.078017	-0.236213	0.813267	0.999938	ARMC7	79637
ENSG00000225151	916.446	0.0166497	0.0704948	0.236174	0.813298	0.999938	GOLGA2P7	388152
ENSG00000132846	463.238	0.0182595	0.0773323	0.23612	0.81334	0.999938	ZBED3	84327
ENSG00000185722	1642.04	0.0146487	0.0620405	0.23612	0.81334	0.999938	ANKFY1	51479
ENSG00000167703	103.757	-0.0159365	0.0674871	-0.236063	0.813384	0.999938	SLC43A2	124935
ENSG00000230002	37.3029	-0.0111689	0.0473706	-0.235939	0.81348	0.999938	ALMS1-IT1	100874291
ENSG00000160294	1669.91	0.0142463	0.060383	0.235933	0.813485	0.999938	MCM3AP	8888
ENSG00000136715	939.166	-0.0162112	0.0687216	-0.235898	0.813512	0.999938	SAP130	79595
ENSG00000185753	323.995	-0.0184943	0.0784055	-0.235872	0.813532	0.999938	CXorf38	159013
ENSG00000006453	469.979	0.0181158	0.0768042	0.235863	0.813539	0.999938	BAIAP2L1	55971
ENSG00000248771	36.9333	-0.011385	0.0482792	-0.235841	0.813556	0.999938	SMIM31	100505989
ENSG00000233280	738.556	-0.0170839	0.0724438	-0.235831	0.813564	0.999938	NA	NA
ENSG00000120341	1.78661	-0.00269843	0.0115465	-0.235831	0.813564	NA	SEC16B	89866
ENSG00000171243	1.78661	-0.00269843	0.0115465	-0.235831	0.813564	NA	SOSTDC1	25928
ENSG00000187783	1.78661	-0.00269843	0.0115465	-0.235831	0.813564	NA	TMEM72	643236
ENSG00000223393	1.78661	-0.00269843	0.0115465	-0.235831	0.813564	NA	LOC101927604	101927604
ENSG00000230449	1.78661	-0.00269843	0.0115465	-0.235831	0.813564	NA	NA	NA
ENSG00000237772	1.78661	-0.00269843	0.0115465	-0.235831	0.813564	NA	NA	NA
ENSG00000249623	1.78661	-0.00269843	0.0115465	-0.235831	0.813564	NA	NA	NA
ENSG00000260185	1.78661	-0.00269843	0.0115465	-0.235831	0.813564	NA	NA	NA
ENSG00000270265	1.78661	-0.00269843	0.0115465	-0.235831	0.813564	NA	NA	NA
ENSG00000182871	1692.41	0.0141651	0.0600642	0.235829	0.813565	0.999938	COL18A1	80781
ENSG00000225447	22.2926	-0.00923428	0.0391992	-0.235773	0.813609	0.999938	NA	NA
ENSG00000156384	433.178	-0.0182398	0.0773673	-0.235762	0.813617	0.999938	SFR1	119392
ENSG00000268030	21.1423	0.00925532	0.0392749	0.235756	0.813622	0.999938	NA	NA
ENSG00000158113	2.74791	-0.00350201	0.0148884	-0.235703	0.813663	NA	LRRC43	254050
ENSG00000228614	2.74791	-0.00350201	0.0148884	-0.235703	0.813663	NA	NA	NA
ENSG00000229161	2.74791	-0.00350201	0.0148884	-0.235703	0.813663	NA	NA	NA
ENSG00000244211	2.74791	-0.00350201	0.0148884	-0.235703	0.813663	NA	NA	NA
ENSG00000250591	2.74791	-0.00350201	0.0148884	-0.235703	0.813663	NA	NA	NA
ENSG00000253632	2.74791	-0.00350201	0.0148884	-0.235703	0.813663	NA	NA	NA
ENSG00000257743	2.74791	-0.00350201	0.0148884	-0.235703	0.813663	NA	MGAM2	93432
ENSG00000269416	96.0225	0.0158159	0.0670991	0.235686	0.813677	0.999938	LINC01224	104472717
ENSG00000183751	485.159	0.0180553	0.0766133	0.235661	0.813696	0.999938	TBL3	10607
ENSG00000212230	2.75961	-0.00341767	0.0145582	-0.235473	0.813842	NA	NA	NA
ENSG00000237162	2.75961	-0.00341767	0.0145582	-0.235473	0.813842	NA	NA	NA
ENSG00000259994	54.101	-0.013343	0.0566658	-0.235453	0.813857	0.999938	NA	NA
ENSG00000138193	1434.08	0.0147942	0.0628474	0.235398	0.8139	0.999938	PLCE1	51196
ENSG00000165300	208.764	-0.0180603	0.0767736	-0.235249	0.814015	0.999938	SLITRK5	26050
ENSG00000272272	6.25877	0.00515674	0.0220011	0.235104	0.814128	NA	NA	NA
ENSG00000215041	476.421	-0.0180587	0.0768233	-0.235059	0.814163	0.999938	NEURL4	84461
ENSG00000156110	1562.01	-0.0143075	0.0608996	-0.234937	0.814258	0.999938	ADK	132
ENSG00000140367	1260.59	0.0155291	0.0661321	0.23482	0.814349	0.999938	UBE2Q2	92912
ENSG00000120733	2493.35	-0.0126914	0.0540578	-0.234776	0.814383	0.999938	KDM3B	51780
ENSG00000138942	398.117	-0.0183177	0.0780758	-0.234639	0.814489	0.999938	RNF185	91445
ENSG00000142327	467.043	0.0180484	0.0769277	0.23462	0.814503	0.999938	RNPEPL1	57140
ENSG00000142207	1279.17	0.015354	0.0654568	0.23457	0.814543	0.999938	URB1	9875
ENSG00000173214	330.356	0.0183792	0.0783612	0.234546	0.814561	0.999938	MFSD4B	91749
ENSG00000238258	12.5987	0.00710684	0.0302976	0.234485	0.814608	0.999938	NA	NA
ENSG00000140945	2.98998	0.00362804	0.015547	0.234475	0.814616	NA	CDH13	1012
ENSG00000225112	2.98998	0.00362804	0.015547	0.234475	0.814616	NA	NA	NA
ENSG00000228420	2.98998	0.00362804	0.015547	0.234475	0.814616	NA	NA	NA
ENSG00000235605	2.98998	0.00362804	0.015547	0.234475	0.814616	NA	NA	NA
ENSG00000257114	2.98998	0.00362804	0.015547	0.234475	0.814616	NA	LINC02450	105369739
ENSG00000137200	1386.47	-0.0147768	0.0630377	-0.234411	0.814666	0.999938	CMTR1	23070
ENSG00000122873	1103.57	-0.0162493	0.0693345	-0.234365	0.814701	0.999938	CISD1	55847
ENSG00000227057	1162.38	-0.0157725	0.0673024	-0.23435	0.814713	0.999938	WDR46	9277
ENSG00000085449	1356.58	-0.0147583	0.0629927	-0.234287	0.814762	0.999938	WDFY1	57590
ENSG00000162068	15.8638	0.00792846	0.0338483	0.234271	0.814775	0.999938	NTN3	4917
ENSG00000243811	121.506	0.0164082	0.0700236	0.23426	0.814783	0.999938	APOBEC3D	140564
ENSG00000151320	88.3442	-0.0154212	0.065858	-0.234183	0.814843	0.999938	AKAP6	9472
ENSG00000146457	1495.84	0.0146328	0.0624943	0.234149	0.81487	0.999938	WTAP	9589
ENSG00000089916	2500.07	0.0125674	0.0536746	0.234142	0.814875	0.999938	GPATCH2L	55668
ENSG00000117226	1342.99	-0.0147788	0.0631197	-0.234139	0.814877	0.999938	GBP3	2635
ENSG00000207175	2.28555	-0.00314822	0.0135304	-0.234136	0.814879	NA	NA	NA
ENSG00000214263	2.28555	-0.00314822	0.0135304	-0.234136	0.814879	NA	NA	NA
ENSG00000225144	2.28555	-0.00314822	0.0135304	-0.234136	0.814879	NA	NA	NA
ENSG00000226546	2.28555	-0.00314822	0.0135304	-0.234136	0.814879	NA	NA	NA
ENSG00000227950	2.28555	-0.00314822	0.0135304	-0.234136	0.814879	NA	NA	NA
ENSG00000247728	2.28555	-0.00314822	0.0135304	-0.234136	0.814879	NA	NA	NA
ENSG00000258925	2.28555	-0.00314822	0.0135304	-0.234136	0.814879	NA	NA	NA
ENSG00000265939	2.28555	-0.00314822	0.0135304	-0.234136	0.814879	NA	NA	NA
ENSG00000268707	2.28555	-0.00314822	0.0135304	-0.234136	0.814879	NA	NA	NA
ENSG00000199855	2.28481	-0.00298579	0.0128339	-0.234134	0.814881	NA	NA	NA
ENSG00000223787	2.28481	-0.00298579	0.0128339	-0.234134	0.814881	NA	NA	NA
ENSG00000242241	2.28481	-0.00298579	0.0128339	-0.234134	0.814881	NA	NA	NA
ENSG00000227200	24.2679	-0.0096765	0.041358	-0.234114	0.814897	0.999938	NA	NA
ENSG00000165795	2.76035	-0.00354782	0.0151991	-0.234099	0.814908	NA	NDRG2	57447
ENSG00000170703	2.76035	-0.00354782	0.0151991	-0.234099	0.814908	NA	TTLL6	284076
ENSG00000220875	2.76035	-0.00354782	0.0151991	-0.234099	0.814908	NA	NA	NA
ENSG00000224555	2.76035	-0.00354782	0.0151991	-0.234099	0.814908	NA	NA	NA
ENSG00000234807	2.76035	-0.00354782	0.0151991	-0.234099	0.814908	NA	LINC01135	100131060
ENSG00000237711	2.76035	-0.00354782	0.0151991	-0.234099	0.814908	NA	NA	NA
ENSG00000270892	2.76035	-0.00354782	0.0151991	-0.234099	0.814908	NA	NA	NA
ENSG00000259642	13.1467	0.0074114	0.0316685	0.234092	0.814914	0.999938	NA	NA
ENSG00000172939	3345.52	-0.0115007	0.049137	-0.234054	0.814943	0.999938	OXSR1	9943
ENSG00000115234	1205.97	0.0152037	0.0649753	0.23399	0.814993	0.999938	SNX17	9784
ENSG00000136197	16.485	0.00804396	0.0344421	0.2339	0.815062	0.999938	C7orf25	79020
ENSG00000215208	2.77206	-0.00345949	0.0148572	-0.233747	0.815182	NA	NA	NA
ENSG00000226345	2.77206	-0.00345949	0.0148572	-0.233747	0.815182	NA	NA	NA
ENSG00000231357	2.77206	-0.00345949	0.0148572	-0.233747	0.815182	NA	NA	NA
ENSG00000212456	250.068	0.0182105	0.0779114	0.233706	0.815213	0.999938	NA	NA
ENSG00000149346	164.674	0.0173081	0.0740536	0.233689	0.815227	0.999938	SLX4IP	128710
ENSG00000171055	1144.7	0.0153628	0.0657631	0.233609	0.815289	0.999938	FEZ2	9637
ENSG00000065809	2045.87	0.0133148	0.0570047	0.233571	0.815318	0.999938	FAM107B	83641
ENSG00000228939	6.20973	0.00524678	0.022506	0.233476	0.815392	NA	NA	NA
ENSG00000184232	545.169	-0.0178941	0.0766535	-0.23344	0.81542	0.999938	OAF	220323
ENSG00000130724	904.187	-0.0162801	0.0697846	-0.233292	0.815534	0.999938	CHMP2A	27243
ENSG00000267473	157.164	-0.0172835	0.0741019	-0.233206	0.815602	0.999938	NA	NA
ENSG00000229862	2.22481	-0.00299657	0.0128669	-0.233181	0.815621	NA	NA	NA
ENSG00000237679	2.22481	-0.00299657	0.0128669	-0.233181	0.815621	NA	NA	NA
ENSG00000251579	2.22481	-0.00299657	0.0128669	-0.233181	0.815621	NA	NA	NA
ENSG00000260832	2.22481	-0.00299657	0.0128669	-0.233181	0.815621	NA	LOC101928417	101928417
ENSG00000152154	9.48874	0.00631529	0.0271389	0.233161	0.815637	0.999938	TMEM178A	130733
ENSG00000221220	2.93072	0.00334438	0.0143657	0.233069	0.815708	NA	NA	NA
ENSG00000120162	24.1596	-0.00962771	0.0412996	-0.233067	0.815709	0.999938	MOB3B	79817
ENSG00000183086	55.2097	0.0131599	0.0564614	0.233064	0.815712	0.999938	NA	NA
ENSG00000253476	16.8288	0.0080768	0.0346513	0.233011	0.815753	0.999938	NA	NA
ENSG00000225828	35.3784	0.0112664	0.0483766	0.233003	0.815759	0.999938	FAM229A	100128071
ENSG00000162438	2.27385	-0.00319039	0.0137663	-0.232952	0.815799	NA	CTRC	11330
ENSG00000200376	2.27385	-0.00319039	0.0137663	-0.232952	0.815799	NA	NA	NA
ENSG00000201340	2.27385	-0.00319039	0.0137663	-0.232952	0.815799	NA	NA	NA
ENSG00000207233	2.27385	-0.00319039	0.0137663	-0.232952	0.815799	NA	SNORA37	677819
ENSG00000222561	2.27385	-0.00319039	0.0137663	-0.232952	0.815799	NA	NA	NA
ENSG00000236362	2.27385	-0.00319039	0.0137663	-0.232952	0.815799	NA	GAGE2C	2574
ENSG00000255006	2.27385	-0.00319039	0.0137663	-0.232952	0.815799	NA	NA	NA
ENSG00000265239	2.27385	-0.00319039	0.0137663	-0.232952	0.815799	NA	NA	NA
ENSG00000270487	2.27385	-0.00319039	0.0137663	-0.232952	0.815799	NA	NA	NA
ENSG00000115183	600.914	-0.017409	0.0747835	-0.232796	0.81592	0.999938	TANC1	85461
ENSG00000272455	30.1731	0.0105338	0.0452854	0.232768	0.815941	0.999938	NA	NA
ENSG00000184378	19.2242	-0.00866656	0.0372421	-0.232767	0.815942	0.999938	ACTRT3	84517
ENSG00000155275	243.325	-0.0181375	0.077947	-0.232688	0.816004	0.999938	TRMT44	152992
ENSG00000073584	1251.5	-0.0151064	0.0649322	-0.232651	0.816033	0.999938	SMARCE1	6605
ENSG00000131503	94.4136	0.015385	0.0661246	0.232604	0.816069	0.999938	ANKHD1	54882
ENSG00000260378	5.77005	0.00479827	0.0207239	0.232459	0.816182	NA	LOC105371090	105371090
ENSG00000094963	1.7749	-0.00268988	0.0116622	-0.232443	0.816194	NA	FMO2	2327
ENSG00000215871	1.7749	-0.00268988	0.0116622	-0.232443	0.816194	NA	NA	NA
ENSG00000225579	1.7749	-0.00268988	0.0116622	-0.232443	0.816194	NA	NA	NA
ENSG00000226747	1.7749	-0.00268988	0.0116622	-0.232443	0.816194	NA	FSIP2-AS2	101927196
ENSG00000250215	1.7749	-0.00268988	0.0116622	-0.232443	0.816194	NA	NA	NA
ENSG00000255886	1.7749	-0.00268988	0.0116622	-0.232443	0.816194	NA	NA	NA
ENSG00000260174	1.7749	-0.00268988	0.0116622	-0.232443	0.816194	NA	NA	NA
ENSG00000261675	1.7749	-0.00268988	0.0116622	-0.232443	0.816194	NA	NA	NA
ENSG00000269795	1.7749	-0.00268988	0.0116622	-0.232443	0.816194	NA	NA	NA
ENSG00000222287	12.2183	0.00693253	0.0298826	0.23236	0.816258	0.999938	NA	NA
ENSG00000231849	9.45214	0.00634795	0.0273611	0.232285	0.816316	0.999938	NA	NA
ENSG00000233325	9.45214	0.00634795	0.0273611	0.232285	0.816316	0.999938	NA	NA
ENSG00000137413	1729.34	0.0140901	0.06068	0.2322	0.816383	0.999938	TAF8	129685
ENSG00000256340	23.7448	-0.00954562	0.0411387	-0.232137	0.816432	0.999938	ABCC6P1	653190
ENSG00000230285	2.7362	-0.00347156	0.0149731	-0.232125	0.816441	NA	NA	NA
ENSG00000236391	2.7362	-0.00347156	0.0149731	-0.232125	0.816441	NA	NA	NA
ENSG00000167257	766.064	-0.0166888	0.0719197	-0.232053	0.816497	0.999938	RNF214	257160
ENSG00000198815	2359.63	-0.0128381	0.0553249	-0.232049	0.8165	0.999938	FOXJ3	22887
ENSG00000070087	474.227	-0.0178043	0.0767486	-0.231985	0.81655	0.999938	PFN2	5217
ENSG00000231084	9.95331	0.00640696	0.0276579	0.231897	0.816618	0.999938	NA	NA
ENSG00000104388	1651.71	0.0144052	0.0621234	0.231885	0.816627	0.999938	RAB2A	5862
ENSG00000215493	8.92757	0.00608196	0.0262635	0.231776	0.816712	0.999938	NA	NA
ENSG00000180139	56.1729	-0.0132279	0.057116	-0.231636	0.816821	0.999938	ACTA2-AS1	100132116
ENSG00000228638	74.4437	-0.0143641	0.0620176	-0.23155	0.816887	0.999938	NA	NA
ENSG00000106688	95.693	-0.0149208	0.0644791	-0.23147	0.81695	0.999938	SLC1A1	6505
ENSG00000224848	20.2119	-0.00889375	0.0384299	-0.231459	0.816958	0.999938	NA	NA
ENSG00000161513	141.773	0.0167968	0.0725633	0.231441	0.816972	0.999938	FDXR	2232
ENSG00000118971	567.036	-0.0174837	0.075553	-0.231401	0.817003	0.999938	CCND2	894
ENSG00000270300	16.3876	0.00802728	0.0347046	0.231389	0.817012	0.999938	NA	NA
ENSG00000173557	6.18558	0.00515366	0.0222929	0.231348	0.817045	NA	C2orf70	339778
ENSG00000259135	6.18558	0.00515366	0.0222929	0.231348	0.817045	NA	NA	NA
ENSG00000185344	1022.85	-0.0156396	0.0676397	-0.231223	0.817142	0.999938	ATP6V0A2	23545
ENSG00000137338	522.859	-0.0177985	0.077003	-0.231118	0.817223	0.999938	PGBD1	84547
ENSG00000265817	9.4763	0.00628019	0.02723	0.231031	0.817291	0.999938	RAD54B	25788
ENSG00000269997	9.4763	0.00628019	0.02723	0.231031	0.817291	0.999938	NA	NA
ENSG00000236502	1.7266	-0.00261899	0.0113687	-0.230966	0.817341	NA	SIX3-AS1	100506108
ENSG00000243730	1.7266	-0.00261899	0.0113687	-0.230966	0.817341	NA	NA	NA
ENSG00000259356	1.7266	-0.00261899	0.0113687	-0.230966	0.817341	NA	NA	NA
ENSG00000270863	1.7266	-0.00261899	0.0113687	-0.230966	0.817341	NA	NA	NA
ENSG00000196502	5.661	0.00480887	0.0208315	0.230912	0.817383	NA	SULT1A1	6817
ENSG00000182685	36.3875	-0.0112341	0.0486479	-0.230912	0.817383	0.999938	BRICD5	283870
ENSG00000178665	94.6646	0.0154146	0.0667816	0.230853	0.817429	0.999938	ZNF713	349075
ENSG00000206822	2.22555	-0.00309953	0.0134403	-0.230825	0.817451	NA	NA	NA
ENSG00000229869	2.22555	-0.00309953	0.0134403	-0.230825	0.817451	NA	LOC101927762	101927762
ENSG00000234857	2.22555	-0.00309953	0.0134403	-0.230825	0.817451	NA	HNRNPUL2-BSCL2	100534595
ENSG00000253708	2.22555	-0.00309953	0.0134403	-0.230825	0.817451	NA	NA	NA
ENSG00000267416	2.22555	-0.00309953	0.0134403	-0.230825	0.817451	NA	LOC105371849	105371849
ENSG00000272432	2.22555	-0.00309953	0.0134403	-0.230825	0.817451	NA	NA	NA
ENSG00000095637	62.7239	0.0136351	0.059085	0.230795	0.817474	0.999938	SORBS1	10580
ENSG00000185875	297.356	-0.0180929	0.0784037	-0.230781	0.817485	0.999938	THNSL1	79896
ENSG00000215154	177.425	0.017459	0.0756609	0.230769	0.817494	0.999938	LOC652276	652276
ENSG00000270346	333.961	-0.0180893	0.0783943	-0.230756	0.817504	0.999938	NA	NA
ENSG00000160741	632.714	0.0173379	0.0751519	0.230704	0.817544	0.999938	CRTC2	200186
ENSG00000216813	5.72101	0.00487427	0.0211816	0.230656	0.817582	NA	NA	NA
ENSG00000268970	19.7722	-0.00865908	0.0375747	-0.230614	0.817615	0.999938	NA	NA
ENSG00000075975	847.065	-0.0163477	0.0709004	-0.230576	0.817644	0.999938	MKRN2	23609
ENSG00000144834	2.74864	-0.0035175	0.0152877	-0.230549	0.817665	NA	TAGLN3	29114
ENSG00000207023	2.74864	-0.0035175	0.0152877	-0.230549	0.817665	NA	NA	NA
ENSG00000226107	2.74864	-0.0035175	0.0152877	-0.230549	0.817665	NA	NA	NA
ENSG00000230612	2.74864	-0.0035175	0.0152877	-0.230549	0.817665	NA	NA	NA
ENSG00000253503	2.74864	-0.0035175	0.0152877	-0.230549	0.817665	NA	NA	NA
ENSG00000255790	2.74864	-0.0035175	0.0152877	-0.230549	0.817665	NA	LOC440084	440084
ENSG00000258626	2.74864	-0.0035175	0.0152877	-0.230549	0.817665	NA	NA	NA
ENSG00000271415	2.74864	-0.0035175	0.0152877	-0.230549	0.817665	NA	NA	NA
ENSG00000273216	2.74864	-0.0035175	0.0152877	-0.230549	0.817665	NA	NA	NA
ENSG00000202077	162.639	-0.0171658	0.0744465	-0.230544	0.817669	0.999938	NA	NA
ENSG00000246273	84.6242	0.0149767	0.0649841	0.23047	0.817727	0.999938	SBF2-AS1	283104
ENSG00000260799	2.94168	0.00350124	0.0152183	0.230413	0.817771	NA	NA	NA
ENSG00000248049	120.663	0.0162509	0.0705474	0.230395	0.817785	0.999938	UBA6-AS1	550112
ENSG00000255857	50.4924	0.0126523	0.0549203	0.230374	0.817801	0.999938	PXN-AS1	100506649
ENSG00000213221	9.36947	0.00587296	0.0254878	0.23034	0.817828	0.999938	DNLZ	728489
ENSG00000140044	207.167	0.017542	0.0761963	0.230279	0.817875	0.999938	JDP2	122953
ENSG00000198431	11292.6	-0.0172561	0.0749373	-0.230273	0.81788	0.999938	TXNRD1	7296
ENSG00000136367	106.764	0.0155966	0.0677431	0.230231	0.817912	0.999938	ZFHX2	85446
ENSG00000207021	9.02491	0.0058548	0.0255094	0.230194	0.817941	0.999938	NA	NA
ENSG00000227921	135.513	-0.0163819	0.0712105	-0.230131	0.81799	0.999938	NA	NA
ENSG00000148200	138.5	-0.0167574	0.0728339	-0.230101	0.818014	0.999938	NR6A1	2649
ENSG00000257365	134.88	-0.0166406	0.0723397	-0.23003	0.818069	0.999938	FNTB	2342
ENSG00000188660	15.7921	0.00752428	0.0327116	0.229875	0.818189	0.999938	LINC00319	284836
ENSG00000165521	384.994	-0.0179102	0.077941	-0.229796	0.818251	0.999938	EML5	161436
ENSG00000164690	66.0129	-0.0137057	0.059671	-0.229785	0.818259	0.999938	SHH	6469
ENSG00000079277	509.967	0.0174913	0.0761295	0.229757	0.81828	0.999938	MKNK1	8569
ENSG00000238173	6.22143	0.0051596	0.0225053	0.229696	0.818328	NA	NA	NA
ENSG00000267651	6.22143	0.0051596	0.0225053	0.229696	0.818328	NA	NA	NA
ENSG00000238673	6.16217	0.00492178	0.0214316	0.229671	0.818348	NA	NA	NA
ENSG00000165271	1444.56	0.014227	0.0619504	0.229651	0.818363	0.999938	NOL6	65083
ENSG00000124491	240.838	0.0178302	0.0776562	0.229577	0.81842	0.999938	F13A1	2162
ENSG00000248780	17.2489	-0.00775599	0.0338037	-0.229567	0.818429	0.999938	NA	NA
ENSG00000060069	177.407	-0.0172437	0.0751491	-0.229438	0.818528	0.999938	CTDP1	9150
ENSG00000253333	49.9913	0.0126283	0.0550419	0.229428	0.818536	0.999938	NA	NA
ENSG00000185798	272.338	-0.0179371	0.0781893	-0.229414	0.818547	0.999938	WDR53	348793
ENSG00000261609	493.872	0.0175313	0.0764277	0.229386	0.818569	0.999938	GAN	8139
ENSG00000107789	675.554	-0.0168251	0.0734182	-0.229174	0.818734	0.999938	MINPP1	9562
ENSG00000268301	6.25803	0.00505478	0.022129	0.229125	0.818772	NA	NA	NA
ENSG00000260948	29.6236	0.0102768	0.0448919	0.229017	0.818856	0.999938	NA	NA
ENSG00000253414	29.6844	0.0102059	0.0446069	0.228976	0.818888	0.999938	NA	NA
ENSG00000227973	14.8995	0.00723466	0.0316321	0.228887	0.818957	0.999938	NA	NA
ENSG00000174516	121.471	0.0160603	0.0701643	0.228884	0.818959	0.999938	PELI3	246330
ENSG00000114656	3.4787	0.00386225	0.0169214	0.228844	0.81899	NA	KIAA1257	57501
ENSG00000230914	3.4787	0.00386225	0.0169214	0.228844	0.81899	NA	NA	NA
ENSG00000151364	24.7684	-0.00950203	0.0415568	-0.228793	0.81903	0.999938	KCTD14	65987
ENSG00000223551	43.0635	-0.0116649	0.05102	-0.228787	0.819034	0.999938	NA	NA
ENSG00000182841	236.484	0.0175296	0.076622	0.228717	0.819089	0.999938	RRP7BP	91695
ENSG00000134717	2062.44	0.0129955	0.0568357	0.228648	0.819142	0.999938	BTF3L4	91408
ENSG00000249307	9.4397	0.00623112	0.0272832	0.228604	0.819176	0.999938	LINC01088	100505875
ENSG00000225806	13.2674	0.00706918	0.03099	0.228577	0.819198	0.999938	LOC101927932	101927932
ENSG00000260805	13.6947	0.00738954	0.0323714	0.228478	0.819275	0.999938	NA	NA
ENSG00000271767	2.02511	-0.00138681	0.00624027	-0.228459	0.819289	NA	NA	NA
ENSG00000216285	2068.33	-0.0131715	0.0576644	-0.228416	0.819323	0.999938	NA	NA
ENSG00000143643	671.779	-0.0167917	0.0735499	-0.228303	0.819411	0.999938	TTC13	79573
ENSG00000271971	24.6842	-0.00950034	0.0416175	-0.228273	0.819434	0.999938	NA	NA
ENSG00000189166	9.91671	0.00628787	0.0275612	0.228223	0.819473	0.999938	NA	NA
ENSG00000066185	19.7371	-0.0086823	0.0380659	-0.228171	0.819513	0.999938	ZMYND12	84217
ENSG00000048828	5451.18	-0.0100362	0.0440174	-0.228005	0.819642	0.999938	FAM120A	23196
ENSG00000040199	493.652	0.0174839	0.0766875	0.228001	0.819646	0.999938	PHLPP2	23035
ENSG00000145147	611.297	0.0171195	0.0750969	0.227974	0.819666	0.999938	SLIT2	9353
ENSG00000001626	2.7728	-0.00345474	0.015213	-0.227968	0.819671	NA	CFTR	1080
ENSG00000184224	2.7728	-0.00345474	0.015213	-0.227968	0.819671	NA	C11orf72	100505621
ENSG00000229498	2.7728	-0.00345474	0.015213	-0.227968	0.819671	NA	LOC284950	284950
ENSG00000257979	2.7728	-0.00345474	0.015213	-0.227968	0.819671	NA	NA	NA
ENSG00000260621	2.7728	-0.00345474	0.015213	-0.227968	0.819671	NA	NA	NA
ENSG00000261618	2.7728	-0.00345474	0.015213	-0.227968	0.819671	NA	NA	NA
ENSG00000204779	12.6097	0.00693268	0.0304256	0.227816	0.81979	0.999938	FOXD4L5	653427
ENSG00000182557	3.2593	-0.00369549	0.0162641	-0.227739	0.819849	NA	SPNS3	201305
ENSG00000271199	3.2593	-0.00369549	0.0162641	-0.227739	0.819849	NA	NA	NA
ENSG00000155313	809.593	0.0164759	0.0723594	0.227704	0.819877	0.999938	USP25	29761
ENSG00000237857	22.6862	-0.009179	0.0403135	-0.22768	0.819895	0.999938	NA	NA
ENSG00000268140	20.1146	-0.0084483	0.0370812	-0.227669	0.819903	0.999938	NA	NA
ENSG00000267668	2.7845	-0.00336899	0.0148707	-0.227632	0.819932	NA	NA	NA
ENSG00000111711	1746.85	-0.0135816	0.05967	-0.227615	0.819946	0.999938	GOLT1B	51026
ENSG00000225783	40.4824	-0.011546	0.0507503	-0.227585	0.819969	0.999938	MIAT	440823
ENSG00000125998	2.73546	-0.00316953	0.0139502	-0.227576	0.819976	NA	FAM83C	128876
ENSG00000243339	2.73546	-0.00316953	0.0139502	-0.227576	0.819976	NA	NA	NA
ENSG00000226544	18.7019	-0.00844526	0.037111	-0.22757	0.819981	0.999938	NA	NA
ENSG00000201157	2.26214	-0.003112	0.0137479	-0.227299	0.820191	NA	NA	NA
ENSG00000230833	2.26214	-0.003112	0.0137479	-0.227299	0.820191	NA	NA	NA
ENSG00000244564	2.26214	-0.003112	0.0137479	-0.227299	0.820191	NA	LOC101929316	101929316
ENSG00000265745	2.26214	-0.003112	0.0137479	-0.227299	0.820191	NA	NA	NA
ENSG00000271396	2.26214	-0.003112	0.0137479	-0.227299	0.820191	NA	NA	NA
ENSG00000272448	2.26214	-0.003112	0.0137479	-0.227299	0.820191	NA	NA	NA
ENSG00000149260	376.527	0.0177894	0.0783047	0.227159	0.8203	0.999938	CAPN5	726
ENSG00000128309	351.461	-0.017792	0.0783475	-0.227073	0.820367	0.999938	MPST	4357
ENSG00000088451	210.569	0.017497	0.077069	0.227011	0.820415	0.999938	TGDS	23483
ENSG00000131044	3.50286	0.00380071	0.0168112	0.226998	0.820425	NA	TTLL9	164395
ENSG00000215268	3.50286	0.00380071	0.0168112	0.226998	0.820425	NA	NA	NA
ENSG00000074071	745.719	-0.0166267	0.0732452	-0.22699	0.820432	0.999938	MRPS34	65993
ENSG00000164933	1273.81	0.0145503	0.0641051	0.226974	0.820444	0.999938	SLC25A32	81034
ENSG00000167748	2.23799	-0.0030868	0.0136272	-0.226963	0.820452	NA	KLK1	3816
ENSG00000168243	2.23799	-0.0030868	0.0136272	-0.226963	0.820452	NA	GNG4	2786
ENSG00000207820	2.23799	-0.0030868	0.0136272	-0.226963	0.820452	NA	MIR545	664614
ENSG00000221639	2.23799	-0.0030868	0.0136272	-0.226963	0.820452	NA	NA	NA
ENSG00000232177	2.23799	-0.0030868	0.0136272	-0.226963	0.820452	NA	NA	NA
ENSG00000233021	2.23799	-0.0030868	0.0136272	-0.226963	0.820452	NA	NA	NA
ENSG00000233351	2.23799	-0.0030868	0.0136272	-0.226963	0.820452	NA	NA	NA
ENSG00000234167	2.23799	-0.0030868	0.0136272	-0.226963	0.820452	NA	NA	NA
ENSG00000242083	2.23799	-0.0030868	0.0136272	-0.226963	0.820452	NA	NA	NA
ENSG00000255621	2.23799	-0.0030868	0.0136272	-0.226963	0.820452	NA	NA	NA
ENSG00000269425	2.23799	-0.0030868	0.0136272	-0.226963	0.820452	NA	NA	NA
ENSG00000273080	2.23799	-0.0030868	0.0136272	-0.226963	0.820452	NA	NA	NA
ENSG00000159450	26.8597	0.0097712	0.0430708	0.226906	0.820497	0.999938	TCHH	7062
ENSG00000137216	563.035	0.0174471	0.0768834	0.226902	0.8205	0.999938	TMEM63B	55362
ENSG00000213024	1876.76	-0.0134211	0.0591608	-0.226855	0.820536	0.999938	NUP62	23636
ENSG00000100490	372.489	0.0177418	0.0782168	0.226816	0.820567	0.999938	CDKL1	8814
ENSG00000100422	1265.9	0.0151199	0.0666784	0.226752	0.820617	0.999938	CERK	64781
ENSG00000234141	3.25856	-0.00349398	0.0154479	-0.226738	0.820627	NA	NA	NA
ENSG00000003989	635.861	-0.0171834	0.0757819	-0.226737	0.820628	0.999938	SLC7A2	6542
ENSG00000100949	345.972	0.0177672	0.0783688	0.226693	0.820663	0.999938	RABGGTA	5875
ENSG00000105982	212.359	0.0174794	0.0771502	0.226581	0.82075	0.999938	RNF32	140545
ENSG00000187391	22.7586	-0.00911398	0.0402623	-0.226491	0.820819	0.999938	MAGI2	9863
ENSG00000250938	17.7391	-0.00818958	0.036174	-0.226483	0.820825	0.999938	NA	NA
ENSG00000105568	3217.96	0.0119755	0.0528889	0.226425	0.820871	0.999938	PPP2R1A	5518
ENSG00000238791	3.271	-0.00357486	0.0158387	-0.226407	0.820885	NA	NA	NA
ENSG00000254653	3.271	-0.00357486	0.0158387	-0.226407	0.820885	NA	NA	NA
ENSG00000166681	1888.83	-0.0130527	0.0576519	-0.226405	0.820886	0.999938	BEX3	27018
ENSG00000153207	4711.07	-0.0104163	0.046025	-0.226319	0.820954	0.999938	AHCTF1	25909
ENSG00000267710	41.6354	-0.0110864	0.0490421	-0.226278	0.820986	0.999938	EDDM13	100506374
ENSG00000230042	5.74516	0.00469643	0.0208247	0.22624	0.821015	NA	NA	NA
ENSG00000270739	5.74516	0.00469643	0.0208247	0.22624	0.821015	NA	NA	NA
ENSG00000159069	1457.94	0.0143306	0.0633473	0.226222	0.821029	0.999938	FBXW5	54461
ENSG00000232774	316.078	0.0177358	0.078407	0.2262	0.821046	0.999938	FLJ22447	400221
ENSG00000197442	582.035	-0.0169663	0.0750079	-0.2262	0.821046	0.999938	MAP3K5	4217
ENSG00000163781	2117.56	0.0133883	0.0591924	0.226188	0.821055	0.999938	TOPBP1	11073
ENSG00000198270	300.011	0.0177157	0.0784079	0.22593	0.821256	0.999938	TMEM116	89894
ENSG00000200783	30.7748	-0.0100148	0.0443722	-0.225837	0.821328	0.999938	NA	NA
ENSG00000252355	9.488	0.00608215	0.0269883	0.225807	0.821352	0.999938	NA	NA
ENSG00000212371	3.23515	-0.00361665	0.0160306	-0.225806	0.821352	NA	NA	NA
ENSG00000249302	3.23515	-0.00361665	0.0160306	-0.225806	0.821352	NA	NA	NA
ENSG00000258539	3.23515	-0.00361665	0.0160306	-0.225806	0.821352	NA	NA	NA
ENSG00000266733	3.23515	-0.00361665	0.0160306	-0.225806	0.821352	NA	TBC1D29P	26083
ENSG00000245556	59.2879	-0.0129469	0.0573659	-0.225647	0.821476	0.999938	SCAMP1-AS1	728769
ENSG00000261167	71.1984	-0.0135357	0.0600057	-0.225635	0.821485	0.999938	NA	NA
ENSG00000067066	1509.59	0.013879	0.061512	0.225632	0.821488	0.999938	SP100	6672
ENSG00000139193	3.24759	-0.00370403	0.0164418	-0.225626	0.821492	NA	CD27	939
ENSG00000182676	3.24759	-0.00370403	0.0164418	-0.225626	0.821492	NA	PPP1R27	116729
ENSG00000226427	3.24759	-0.00370403	0.0164418	-0.225626	0.821492	NA	NA	NA
ENSG00000228107	3.24759	-0.00370403	0.0164418	-0.225626	0.821492	NA	NA	NA
ENSG00000240006	3.24759	-0.00370403	0.0164418	-0.225626	0.821492	NA	LINC02004	105374119
ENSG00000252581	3.24759	-0.00370403	0.0164418	-0.225626	0.821492	NA	NA	NA
ENSG00000252864	3.24759	-0.00370403	0.0164418	-0.225626	0.821492	NA	NA	NA
ENSG00000147533	695.67	0.0164346	0.0728446	0.225612	0.821503	0.999938	GOLGA7	51125
ENSG00000227536	18.2747	-0.00820166	0.0363863	-0.225579	0.821529	0.999938	NA	NA
ENSG00000128274	116.716	0.0155287	0.0688277	0.22554	0.82156	0.999938	A4GALT	53947
ENSG00000131409	3.49041	0.00383264	0.0170546	0.22549	0.821598	NA	LRRC4B	94030
ENSG00000206785	3.49041	0.00383264	0.0170546	0.22549	0.821598	NA	SNORA15B-1	109616962
ENSG00000241529	3.49041	0.00383264	0.0170546	0.22549	0.821598	NA	NA	NA
ENSG00000251860	3.49041	0.00383264	0.0170546	0.22549	0.821598	NA	NA	NA
ENSG00000258414	3.49041	0.00383264	0.0170546	0.22549	0.821598	NA	NA	NA
ENSG00000258520	3.49041	0.00383264	0.0170546	0.22549	0.821598	NA	NA	NA
ENSG00000268842	3.49041	0.00383264	0.0170546	0.22549	0.821598	NA	NA	NA
ENSG00000197208	99.6052	0.015231	0.0675799	0.225384	0.821681	0.999938	SLC22A4	6583
ENSG00000226049	156.551	0.0166789	0.074012	0.225381	0.821683	0.999938	NA	NA
ENSG00000107951	888.51	0.0157731	0.0699886	0.225369	0.821692	0.999938	MTPAP	55149
ENSG00000212978	125.364	-0.0159711	0.0709178	-0.225252	0.821783	0.999938	LOC339803	339803
ENSG00000104723	1110.34	-0.0149745	0.0664966	-0.225195	0.821827	0.999938	TUSC3	7991
ENSG00000270277	3.5153	0.00365847	0.0163243	0.225181	0.821838	NA	NA	NA
ENSG00000188033	83.8492	-0.0146024	0.0648791	-0.225093	0.821907	0.999938	ZNF490	57474
ENSG00000107862	2961.14	0.0114875	0.0510455	0.225045	0.821944	0.999938	GBF1	8729
ENSG00000138079	12.1692	0.0066638	0.029636	0.225043	0.821946	0.999938	SLC3A1	6519
ENSG00000264235	9.36799	0.00590042	0.0262082	0.225033	0.821954	0.999938	LOC104968399	104968399
ENSG00000160396	3.46626	0.00381607	0.0169914	0.225015	0.821967	NA	HIPK4	147746
ENSG00000237130	3.46626	0.00381607	0.0169914	0.225015	0.821967	NA	NA	NA
ENSG00000238444	3.46626	0.00381607	0.0169914	0.225015	0.821967	NA	NA	NA
ENSG00000252546	3.46626	0.00381607	0.0169914	0.225015	0.821967	NA	NA	NA
ENSG00000212549	2.95339	0.00341881	0.0152302	0.224996	0.821982	NA	NA	NA
ENSG00000261509	2.95339	0.00341881	0.0152302	0.224996	0.821982	NA	TP53TG3D	729264
ENSG00000119280	1015.86	0.015405	0.0684914	0.224911	0.822049	0.999938	C1orf198	84886
ENSG00000169116	116.176	-0.0156159	0.0694337	-0.224894	0.822062	0.999938	PARM1	25849
ENSG00000165644	115.884	0.0157866	0.0702185	0.22485	0.822096	0.999938	COMTD1	118881
ENSG00000136933	430.418	-0.0175203	0.0779271	-0.224803	0.822133	0.999938	RABEPK	10244
ENSG00000151726	1035.63	-0.0151887	0.067577	-0.224764	0.822163	0.999938	ACSL1	2180
ENSG00000103549	1271.05	0.0148354	0.0660102	0.224739	0.822182	0.999938	RNF40	9810
ENSG00000130635	3671.68	0.0112185	0.0499466	0.224609	0.822284	0.999938	COL5A1	1289
ENSG00000228106	82.8015	-0.0145174	0.0646449	-0.224573	0.822312	0.999938	DISP1	84976
ENSG00000138271	2.29726	-0.00282843	0.0126887	-0.224564	0.822319	NA	GPR87	53836
ENSG00000242712	9.45141	0.006089	0.0271601	0.224461	0.822398	0.999938	NA	NA
ENSG00000053747	2162.02	0.0124713	0.0555641	0.224449	0.822408	0.999938	LAMA3	3909
ENSG00000179743	74.0202	-0.0140518	0.0626035	-0.224442	0.822414	0.999938	FLJ37453	729614
ENSG00000153347	2.76109	-0.00342374	0.0153017	-0.224415	0.822434	NA	FAM81B	153643
ENSG00000221269	2.76109	-0.00342374	0.0153017	-0.224415	0.822434	NA	MIR1302-8	100302223
ENSG00000230470	2.76109	-0.00342374	0.0153017	-0.224415	0.822434	NA	NA	NA
ENSG00000241157	2.76109	-0.00342374	0.0153017	-0.224415	0.822434	NA	NA	NA
ENSG00000249779	2.76109	-0.00342374	0.0153017	-0.224415	0.822434	NA	NA	NA
ENSG00000252427	2.76109	-0.00342374	0.0153017	-0.224415	0.822434	NA	NA	NA
ENSG00000252925	2.76109	-0.00342374	0.0153017	-0.224415	0.822434	NA	NA	NA
ENSG00000260252	2.76109	-0.00342374	0.0153017	-0.224415	0.822434	NA	NA	NA
ENSG00000268545	2.76109	-0.00342374	0.0153017	-0.224415	0.822434	NA	NA	NA
ENSG00000272267	2.76109	-0.00342374	0.0153017	-0.224415	0.822434	NA	NA	NA
ENSG00000229089	16.7163	-0.00790803	0.0352437	-0.224411	0.822437	0.999938	ANKRD20A8P	729171
ENSG00000182632	3.45455	0.00371086	0.0165579	0.224405	0.822443	NA	CCNYL2	414194
ENSG00000229178	3.45455	0.00371086	0.0165579	0.224405	0.822443	NA	NA	NA
ENSG00000230291	3.45455	0.00371086	0.0165579	0.224405	0.822443	NA	NA	NA
ENSG00000234818	2.16616	0.00134944	0.00618033	0.22435	0.822485	NA	NA	NA
ENSG00000232882	43.761	0.0116801	0.0520696	0.224322	0.822507	0.999938	NA	NA
ENSG00000246223	5.70856	0.00468888	0.020952	0.224225	0.822582	NA	LINC01550	388011
ENSG00000222007	6.23314	0.00499882	0.0223455	0.22422	0.822586	NA	NA	NA
ENSG00000184076	854.104	-0.0159418	0.0711189	-0.224153	0.822639	0.999938	UQCR10	29796
ENSG00000162522	938.424	-0.0155052	0.0691951	-0.224076	0.822698	0.999938	KIAA1522	57648
ENSG00000261760	374.763	-0.0175243	0.0782156	-0.224067	0.822705	0.999938	LOC100507334	100507334
ENSG00000184619	17.216	-0.00802234	0.0358109	-0.224049	0.822719	0.999938	KRBA2	124751
ENSG00000166750	842.554	-0.0160283	0.0715483	-0.22402	0.822742	0.999938	SLFN5	162394
ENSG00000165449	6.7343	0.00513092	0.0229502	0.224004	0.822754	0.999938	SLC16A9	220963
ENSG00000248256	6.7343	0.00513092	0.0229502	0.224004	0.822754	0.999938	OCIAD1-AS1	100861517
ENSG00000239827	18.7268	-0.00834455	0.0372622	-0.224001	0.822757	0.999938	SUGT1P3	283507
ENSG00000253171	2.72375	-0.00313896	0.0140257	-0.223975	0.822777	NA	NA	NA
ENSG00000182791	6.18484	0.00498478	0.0222839	0.223859	0.822867	NA	CCDC87	55231
ENSG00000199697	2.73694	-0.00339175	0.0151694	-0.223858	0.822868	NA	NA	NA
ENSG00000213368	2.73694	-0.00339175	0.0151694	-0.223858	0.822868	NA	NA	NA
ENSG00000266594	2.73694	-0.00339175	0.0151694	-0.223858	0.822868	NA	MIR4766	100616283
ENSG00000134569	115.167	0.0156391	0.0698688	0.223803	0.82291	0.999938	LRP4	4038
ENSG00000162430	734.905	0.0165687	0.0740376	0.223795	0.822917	0.999938	SELENON	57190
ENSG00000182902	13.6698	0.00724372	0.0323989	0.223701	0.82299	0.999938	SLC25A18	83733
ENSG00000204071	3.27174	-0.00365533	0.016391	-0.223693	0.822996	NA	TCEAL6	158931
ENSG00000235527	3.27174	-0.00365533	0.016391	-0.223693	0.822996	NA	HIPK1-AS1	101928846
ENSG00000237133	3.27174	-0.00365533	0.016391	-0.223693	0.822996	NA	NA	NA
ENSG00000240687	3.27174	-0.00365533	0.016391	-0.223693	0.822996	NA	NA	NA
ENSG00000058063	2425.13	-0.0126701	0.0566452	-0.223678	0.823008	0.999938	ATP11B	23200
ENSG00000173821	5283.83	0.0173846	0.0777523	0.223594	0.823073	0.999938	RNF213	57674
ENSG00000135747	161.02	-0.0164934	0.0738036	-0.223421	0.823208	0.999938	ZNF670-ZNF695	100533111
ENSG00000256481	2.2131	-0.0028154	0.0126076	-0.223413	0.823214	NA	NA	NA
ENSG00000241464	1.71416	-0.00236687	0.0106172	-0.223408	0.823218	NA	NA	NA
ENSG00000149054	277.662	0.0174918	0.0783258	0.223313	0.823292	0.999938	ZNF215	7762
ENSG00000073792	1607.05	0.0139393	0.0624251	0.223295	0.823306	0.999938	IGF2BP2	10644
ENSG00000131242	1.73904	-0.00253367	0.0113918	-0.223291	0.823309	NA	RAB11FIP4	84440
ENSG00000215045	1.73904	-0.00253367	0.0113918	-0.223291	0.823309	NA	GRID2IP	392862
ENSG00000243894	1.73904	-0.00253367	0.0113918	-0.223291	0.823309	NA	NA	NA
ENSG00000248858	1.73904	-0.00253367	0.0113918	-0.223291	0.823309	NA	FLJ46284	441369
ENSG00000251648	1.73904	-0.00253367	0.0113918	-0.223291	0.823309	NA	NA	NA
ENSG00000259792	1.73904	-0.00253367	0.0113918	-0.223291	0.823309	NA	NA	NA
ENSG00000266245	1.73904	-0.00253367	0.0113918	-0.223291	0.823309	NA	MIR4644	100616430
ENSG00000168126	1.7632	-0.00255037	0.0114999	-0.223227	0.823359	NA	NA	NA
ENSG00000183239	1.7632	-0.00255037	0.0114999	-0.223227	0.823359	NA	NA	NA
ENSG00000235092	1.7632	-0.00255037	0.0114999	-0.223227	0.823359	NA	ID2-AS1	100506299
ENSG00000238824	1.7632	-0.00255037	0.0114999	-0.223227	0.823359	NA	NA	NA
ENSG00000239648	1.7632	-0.00255037	0.0114999	-0.223227	0.823359	NA	NA	NA
ENSG00000135899	225.859	-0.0172227	0.0771855	-0.22316	0.823411	0.999938	SP110	3431
ENSG00000243015	54.2176	0.0125858	0.0563977	0.223159	0.823412	0.999938	NA	NA
ENSG00000164934	1455.41	-0.014019	0.0628283	-0.223128	0.823436	0.999938	DCAF13	25879
ENSG00000188419	1208.47	-0.0146369	0.065618	-0.223062	0.823487	0.999938	CHM	1121
ENSG00000204370	1423.02	0.0140064	0.0628279	0.222935	0.823586	0.999938	SDHD	6392
ENSG00000171643	3.75824	-0.0038201	0.0171687	-0.222931	0.823589	NA	S100Z	170591
ENSG00000232079	9.47556	0.00600716	0.0269952	0.22291	0.823606	0.999938	LINC01697	284825
ENSG00000174851	560.03	-0.0168376	0.0755628	-0.222833	0.823665	0.999938	YIF1A	10897
ENSG00000251400	16.7288	-0.00787709	0.0353636	-0.222806	0.823686	0.999938	NA	NA
ENSG00000167985	136.75	-0.0161438	0.0724796	-0.222703	0.823767	0.999938	SDHAF2	54949
ENSG00000005812	1277.88	-0.0142499	0.064014	-0.222607	0.823841	0.999938	FBXL3	26224
ENSG00000143952	764.451	-0.0162089	0.0728247	-0.222586	0.823858	0.999938	VPS54	51542
ENSG00000271267	6.28218	0.00477483	0.0215343	0.222576	0.823865	NA	NA	NA
ENSG00000228175	9.97598	0.00620564	0.0279309	0.222521	0.823909	0.999938	NA	NA
ENSG00000250326	9.97598	0.00620564	0.0279309	0.222521	0.823909	0.999938	LOC105377623	105377623
ENSG00000088833	1036.01	0.0151281	0.0679905	0.222501	0.823924	0.999938	NSFL1C	55968
ENSG00000166188	205.923	-0.0168404	0.0756681	-0.222492	0.823931	0.999938	ZNF319	57567
ENSG00000139116	924.954	-0.015389	0.0691874	-0.222421	0.823986	0.999938	KIF21A	55605
ENSG00000174799	1001.87	-0.0154811	0.0696074	-0.222418	0.823988	0.999938	CEP135	9662
ENSG00000101811	794.086	-0.015819	0.0711337	-0.222384	0.824015	0.999938	CSTF2	1478
ENSG00000242375	66.687	0.0134767	0.0606083	0.222354	0.824039	0.999938	NA	NA
ENSG00000239919	3.28345	-0.00353441	0.0159594	-0.222316	0.824068	NA	NA	NA
ENSG00000249407	3.28345	-0.00353441	0.0159594	-0.222316	0.824068	NA	NA	NA
ENSG00000264741	3.28345	-0.00353441	0.0159594	-0.222316	0.824068	NA	MIR4505	100616158
ENSG00000254461	41.1295	0.0113823	0.0512235	0.222306	0.824076	0.999938	NA	NA
ENSG00000213856	15.218	-0.00747616	0.0336354	-0.2223	0.824081	0.999938	NA	NA
ENSG00000143355	48.0221	-0.0118758	0.0534019	-0.222297	0.824083	0.999938	LHX9	56956
ENSG00000237172	154.072	-0.0163371	0.073485	-0.222267	0.824106	0.999938	B3GNT9	84752
ENSG00000148843	2145.56	-0.0126375	0.0568572	-0.222267	0.824106	0.999938	PDCD11	22984
ENSG00000223945	3.7458	-0.00370115	0.0166841	-0.222144	0.824202	NA	NA	NA
ENSG00000113456	1099.38	-0.0147482	0.0664295	-0.222014	0.824303	0.999938	RAD1	5810
ENSG00000130254	2250.28	0.0125113	0.0563657	0.221965	0.824341	0.999938	SAFB2	9667
ENSG00000227630	3.74654	-0.00386063	0.0174224	-0.221865	0.824419	NA	LINC01132	100506810
ENSG00000234091	3.74654	-0.00386063	0.0174224	-0.221865	0.824419	NA	NA	NA
ENSG00000259796	3.74654	-0.00386063	0.0174224	-0.221865	0.824419	NA	NA	NA
ENSG00000267114	3.74654	-0.00386063	0.0174224	-0.221865	0.824419	NA	NA	NA
ENSG00000253084	6.29463	0.00466934	0.0211356	0.221842	0.824437	NA	NA	NA
ENSG00000148690	662.84	-0.0163978	0.0739329	-0.221804	0.824467	0.999938	FRA10AC1	118924
ENSG00000178966	1172.37	0.0147792	0.0666376	0.221777	0.824488	0.999938	RMI1	80010
ENSG00000147684	361.946	-0.0173312	0.0781592	-0.221741	0.824516	0.999938	NDUFB9	4715
ENSG00000035720	3.47797	0.00378633	0.0171258	0.221666	0.824574	NA	STAP1	26228
ENSG00000178430	3.47797	0.00378633	0.0171258	0.221666	0.824574	NA	NA	NA
ENSG00000201239	3.47797	0.00378633	0.0171258	0.221666	0.824574	NA	NA	NA
ENSG00000214651	3.47797	0.00378633	0.0171258	0.221666	0.824574	NA	NA	NA
ENSG00000181192	846.288	-0.0156067	0.0704137	-0.221644	0.824591	0.999938	DHTKD1	55526
ENSG00000207865	3.26004	-0.00366366	0.0165712	-0.221597	0.824627	NA	NA	NA
ENSG00000213830	3.26004	-0.00366366	0.0165712	-0.221597	0.824627	NA	NA	NA
ENSG00000262803	3.26004	-0.00366366	0.0165712	-0.221597	0.824627	NA	NA	NA
ENSG00000272908	3.26004	-0.00366366	0.0165712	-0.221597	0.824627	NA	NA	NA
ENSG00000116044	2048.3	0.0126082	0.0569049	0.221565	0.824652	0.999938	NFE2L2	4780
ENSG00000238266	32.464	-0.0101591	0.0458677	-0.22154	0.824672	0.999938	LINC00707	100507127
ENSG00000213885	22.6628	-0.00884597	0.0399266	-0.221505	0.824699	0.999938	NA	NA
ENSG00000142875	979.066	-0.0150903	0.0681599	-0.221396	0.824784	0.999938	PRKACB	5567
ENSG00000272892	6.75846	0.0050079	0.0226876	0.221322	0.824842	0.999938	NA	NA
ENSG00000176909	18.3535	0.00782161	0.0353366	0.221322	0.824842	0.999938	MAMSTR	284358
ENSG00000254397	17.5085	0.00776393	0.035144	0.221271	0.824882	0.999938	NA	NA
ENSG00000133739	481.749	0.0170121	0.0769181	0.221178	0.824954	0.999938	LRRCC1	85444
ENSG00000202487	3.22344	-0.00354156	0.0160187	-0.221125	0.824995	NA	NA	NA
ENSG00000215093	3.22344	-0.00354156	0.0160187	-0.221125	0.824995	NA	NA	NA
ENSG00000223313	3.22344	-0.00354156	0.0160187	-0.221125	0.824995	NA	NA	NA
ENSG00000232827	6.74601	0.00507749	0.0230198	0.22108	0.82503	0.999938	NA	NA
ENSG00000234636	6.74601	0.00507749	0.0230198	0.22108	0.82503	0.999938	MED14OS	100873985
ENSG00000168734	282.282	0.0173104	0.0783486	0.220943	0.825137	0.999938	PKIG	11142
ENSG00000235724	21.1886	-0.00862776	0.0390518	-0.220933	0.825144	0.999938	LOC101929512	101929512
ENSG00000167191	15.2305	-0.00746586	0.0338032	-0.220926	0.82515	0.999938	GPRC5B	51704
ENSG00000105647	3.23589	-0.00362674	0.01643	-0.220917	0.825157	NA	PIK3R2	5296
ENSG00000202470	3.23589	-0.00362674	0.01643	-0.220917	0.825157	NA	NA	NA
ENSG00000254500	3.23589	-0.00362674	0.01643	-0.220917	0.825157	NA	NA	NA
ENSG00000114251	95.9015	-0.0147987	0.0669964	-0.220848	0.82521	0.999938	WNT5A	7474
ENSG00000112685	1576.64	-0.0136434	0.0617881	-0.22081	0.82524	0.999938	EXOC2	55770
ENSG00000260941	13.2434	-0.0067394	0.0305475	-0.22073	0.825303	0.999938	LINC00622	644242
ENSG00000180287	58.3757	-0.0127637	0.0578356	-0.220699	0.825327	0.999938	PLD5	200150
ENSG00000005100	1124.37	-0.0146107	0.0662209	-0.220634	0.825378	0.999938	DHX33	56919
ENSG00000116747	3680.05	0.011088	0.0502577	0.220624	0.825385	0.999938	TROVE2	6738
ENSG00000136068	38556.7	0.00693583	0.0314389	0.220614	0.825393	0.999938	FLNB	2317
ENSG00000103599	61.8867	-0.0130732	0.0592704	-0.22059	0.825412	0.999938	IQCH	64799
ENSG00000256056	9.90353	0.00610693	0.027689	0.220578	0.825421	0.999938	NA	NA
ENSG00000177963	2643.15	-0.0116587	0.052859	-0.22056	0.825435	0.999938	RIC8A	60626
ENSG00000117153	823.063	0.0155999	0.0707291	0.220556	0.825438	0.999938	KLHL12	59349
ENSG00000134827	13.7056	0.00711511	0.0323038	0.220492	0.825488	0.999938	TCN1	6947
ENSG00000184481	91.5002	-0.0146294	0.0663569	-0.220456	0.825516	0.999938	FOXO4	4303
ENSG00000220920	3.51456	0.00366328	0.0166998	0.220406	0.825555	NA	NA	NA
ENSG00000249691	3.51456	0.00366328	0.0166998	0.220406	0.825555	NA	NA	NA
ENSG00000168016	396.841	0.0171706	0.077903	0.220396	0.825563	0.999938	TRANK1	9881
ENSG00000073417	1454.21	0.0136897	0.062116	0.220391	0.825567	0.999938	PDE8A	5151
ENSG00000132915	3.77069	-0.00381949	0.0173833	-0.220283	0.825651	NA	PDE6A	5145
ENSG00000139187	3.77069	-0.00381949	0.0173833	-0.220283	0.825651	NA	KLRG1	10219
ENSG00000252376	3.77069	-0.00381949	0.0173833	-0.220283	0.825651	NA	NA	NA
ENSG00000188459	64.481	-0.0130861	0.0594368	-0.220245	0.82568	0.999938	NA	NA
ENSG00000142188	288.067	-0.0172541	0.0783579	-0.220205	0.825712	0.999938	TMEM50B	757
ENSG00000256325	6.7709	0.0048784	0.0222208	0.220203	0.825713	0.999938	NA	NA
ENSG00000133597	200.37	-0.0169044	0.0767671	-0.220191	0.825722	0.999938	ADCK2	90956
ENSG00000264943	15.2546	-0.00742358	0.0337429	-0.220135	0.825766	0.999938	NA	NA
ENSG00000270909	6.70942	0.00511636	0.0232712	0.220126	0.825773	0.999938	NA	NA
ENSG00000136144	640.856	-0.0162567	0.0738555	-0.220115	0.825782	0.999938	RCBTB1	55213
ENSG00000104872	1422.92	0.0138413	0.0628881	0.22009	0.825801	0.999938	PIH1D1	55011
ENSG00000150625	13.1811	0.00692601	0.0314997	0.220054	0.825829	0.999938	GPM6A	2823
ENSG00000212789	13.1811	0.00692601	0.0314997	0.220054	0.825829	0.999938	NA	NA
ENSG00000147419	922.491	-0.0152573	0.0693369	-0.220052	0.825831	0.999938	CCDC25	55246
ENSG00000138376	1292.77	-0.0142062	0.0645588	-0.220051	0.825831	0.999938	BARD1	580
ENSG00000166619	1126.95	0.0150849	0.0685515	0.220047	0.825834	0.999938	BLCAP	10904
ENSG00000250365	9.96354	0.0061483	0.0279803	0.220037	0.825842	0.999938	LOC101927124	101927124
ENSG00000125995	1043.59	-0.0154625	0.0702694	-0.220033	0.825846	0.999938	ROMO1	140823
ENSG00000091138	6.2207	0.00489526	0.0222913	0.220024	0.825852	NA	SLC26A3	1811
ENSG00000237737	6.2207	0.00489526	0.0222913	0.220024	0.825852	NA	DCTN1-AS1	100189589
ENSG00000273186	6.2207	0.00489526	0.0222913	0.220024	0.825852	NA	NA	NA
ENSG00000226950	669.078	0.0161612	0.0734562	0.220008	0.825865	0.999938	DANCR	57291
ENSG00000139832	131.053	-0.0157132	0.0714442	-0.21997	0.825894	0.999938	RAB20	55647
ENSG00000013563	88.719	0.0144826	0.0658664	0.219917	0.825936	0.999938	DNASE1L1	1774
ENSG00000099889	22.1768	0.00878161	0.0399598	0.219911	0.82594	0.999938	ARVCF	421
ENSG00000174527	17.3036	0.00762443	0.0346524	0.219897	0.825951	0.999938	MYO1H	283446
ENSG00000261342	30.269	0.00960262	0.0437274	0.219877	0.825967	0.999938	NA	NA
ENSG00000228589	1237.94	-0.0142745	0.0649222	-0.219874	0.825969	0.999938	NA	NA
ENSG00000222038	6.14898	0.00473294	0.0215284	0.219778	0.826044	NA	POTEJ	653781
ENSG00000231607	432.865	-0.017076	0.0777339	-0.219688	0.826114	0.999938	DLEU2	8847
ENSG00000128272	4115.04	0.0101966	0.0464217	0.219652	0.826142	0.999938	ATF4	468
ENSG00000164023	1801.17	-0.0131485	0.0598891	-0.219551	0.826221	0.999938	SGMS2	166929
ENSG00000206532	14.7432	-0.00730407	0.0332838	-0.219547	0.826224	0.999938	NA	NA
ENSG00000075420	2934.76	-0.0117139	0.0533587	-0.219534	0.826234	0.999938	FNDC3B	64778
ENSG00000069966	546.174	0.0166661	0.0759274	0.219507	0.826255	0.999938	GNB5	10681
ENSG00000167904	243.25	-0.0170881	0.0778543	-0.219505	0.826256	0.999938	TMEM68	137695
ENSG00000272217	3.75898	-0.00386272	0.0176465	-0.219308	0.82641	NA	LOC105375022	105375022
ENSG00000231181	9.46311	0.00589346	0.0269196	0.219266	0.826443	0.999938	NA	NA
ENSG00000248568	3.45381	0.00369705	0.0168992	0.219037	0.826621	NA	NA	NA
ENSG00000263804	3.45381	0.00369705	0.0168992	0.219037	0.826621	NA	NA	NA
ENSG00000156976	8799.28	0.00946205	0.0432009	0.219024	0.826631	0.999938	EIF4A2	1974
ENSG00000104863	20.6772	-0.00844486	0.0385505	-0.219023	0.826632	0.999938	LIN7B	64130
ENSG00000175224	1059.4	-0.014772	0.0674499	-0.219005	0.826646	0.999938	ATG13	9776
ENSG00000269091	4.24549	-0.00399564	0.0182681	-0.218954	0.826686	NA	NA	NA
ENSG00000167711	9.41481	0.00587856	0.026867	0.218905	0.826724	0.999938	SERPINF2	5345
ENSG00000203315	3.50212	0.00369224	0.0169396	0.21885	0.826767	NA	NA	NA
ENSG00000235347	3.50212	0.00369224	0.0169396	0.21885	0.826767	NA	NA	NA
ENSG00000155792	14.2318	-0.00716682	0.0327757	-0.218728	0.826862	0.999938	DEPTOR	64798
ENSG00000101363	1035.9	0.0148683	0.06798	0.21871	0.826876	0.999938	MANBAL	63905
ENSG00000006712	1579.13	0.0137259	0.0627596	0.218699	0.826885	0.999938	PAF1	54623
ENSG00000132692	48.7289	-0.0118784	0.0543554	-0.218605	0.826957	0.999938	BCAN	63827
ENSG00000138175	650.053	0.0162219	0.0742089	0.218592	0.826968	0.999938	ARL3	403
ENSG00000234459	3.73483	-0.00382183	0.0174984	-0.218556	0.826996	NA	NA	NA
ENSG00000259402	3.44211	0.00359768	0.0164722	0.218545	0.827005	NA	NA	NA
ENSG00000229419	387.713	-0.0171077	0.0782987	-0.218519	0.827025	0.999938	RALGAPA1P1	26134
ENSG00000179938	26.8216	0.00943071	0.0431588	0.218498	0.827041	0.999938	GOLGA8J	653073
ENSG00000181039	45.677	0.0114823	0.0525453	0.218453	0.827076	0.999938	NA	NA
ENSG00000175170	18.4969	0.00788769	0.036165	0.218394	0.827122	0.999938	NA	NA
ENSG00000244041	19.2989	-0.00809946	0.0371238	-0.21839	0.827125	0.999938	LINC01011	401232
ENSG00000204816	18.7875	-0.00804017	0.0368588	-0.218328	0.827173	0.999938	NA	NA
ENSG00000196981	130.966	0.015722	0.0720284	0.218274	0.827216	0.999938	WDR5B	54554
ENSG00000112186	929.834	-0.0151408	0.0694004	-0.218169	0.827297	0.999938	CAP2	10486
ENSG00000214708	6.68526	0.00502386	0.0230486	0.218081	0.827366	0.999938	LOC105371730	105371730
ENSG00000207205	158.403	0.0162116	0.0743412	0.218071	0.827374	0.999938	RNVU1-15	101954267
ENSG00000240373	9.37895	0.00576387	0.0264283	0.218042	0.827396	0.999938	NA	NA
ENSG00000148110	2195.37	-0.0126761	0.0581489	-0.217995	0.827433	0.999938	MFSD14B	84641
ENSG00000236973	2.79621	-0.00301903	0.0139286	-0.217989	0.827437	NA	NA	NA
ENSG00000270591	2.79621	-0.00301903	0.0139286	-0.217989	0.827437	NA	NA	NA
ENSG00000106178	6.67356	0.00493683	0.0226587	0.217922	0.82749	0.999938	CCL24	6369
ENSG00000183092	6.67356	0.00493683	0.0226587	0.217922	0.82749	0.999938	BEGAIN	57596
ENSG00000172086	329.936	-0.0170784	0.0783735	-0.217918	0.827493	0.999938	KRCC1	51315
ENSG00000196247	419.665	-0.017025	0.0781543	-0.217865	0.827534	0.999938	ZNF107	51427
ENSG00000162616	485.475	-0.0167413	0.0768432	-0.217851	0.827545	0.999938	DNAJB4	11080
ENSG00000231881	2.74938	-0.00329876	0.0151834	-0.217728	0.827641	NA	NA	NA
ENSG00000234969	2.74938	-0.00329876	0.0151834	-0.217728	0.827641	NA	NA	NA
ENSG00000263540	2.74938	-0.00329876	0.0151834	-0.217728	0.827641	NA	MIR5582	100847020
ENSG00000272017	2.74938	-0.00329876	0.0151834	-0.217728	0.827641	NA	NA	NA
ENSG00000205213	3226.19	0.011174	0.0513322	0.21768	0.827678	0.999938	LGR4	55366
ENSG00000182208	216.805	-0.0168286	0.0773083	-0.217669	0.827687	0.999938	MOB2	81532
ENSG00000255467	3.72239	-0.00369844	0.0169949	-0.217635	0.827713	NA	NA	NA
ENSG00000182196	4.26964	-0.00395929	0.0182357	-0.217594	0.827745	NA	ARL6IP4	51329
ENSG00000131966	1362.1	0.0142347	0.065449	0.217485	0.827831	0.999938	ACTR10	55860
ENSG00000071246	85.495	0.013819	0.0635557	0.217473	0.82784	0.999938	VASH1	22846
ENSG00000236577	2.78524	-0.00322934	0.0149295	-0.217352	0.827934	NA	NA	NA
ENSG00000238908	2.78524	-0.00322934	0.0149295	-0.217352	0.827934	NA	NA	NA
ENSG00000272858	2.78524	-0.00322934	0.0149295	-0.217352	0.827934	NA	NA	NA
ENSG00000212127	44.1937	-0.0111124	0.0511427	-0.217325	0.827955	0.999938	TAS2R14	50840
ENSG00000207771	2.25044	-0.00291849	0.0134759	-0.217264	0.828003	NA	MIR550A1	693133
ENSG00000263120	2.25044	-0.00291849	0.0134759	-0.217264	0.828003	NA	NA	NA
ENSG00000267280	2.25044	-0.00291849	0.0134759	-0.217264	0.828003	NA	TBX2-AS1	103689912
ENSG00000250403	4.23304	-0.0038411	0.0176943	-0.21723	0.828029	NA	NA	NA
ENSG00000182749	192.709	-0.016602	0.0764326	-0.217207	0.828047	0.999938	PAQR7	164091
ENSG00000220695	2.79695	-0.0031527	0.0145985	-0.217191	0.828059	NA	NA	NA
ENSG00000232022	2.79695	-0.0031527	0.0145985	-0.217191	0.828059	NA	NA	NA
ENSG00000196873	922.655	0.0151722	0.0698867	0.217097	0.828132	0.999938	CBWD5	220869
ENSG00000248554	3.27026	-0.00312538	0.0144477	-0.217065	0.828157	NA	NA	NA
ENSG00000228369	6.77016	0.00489421	0.0226173	0.217045	0.828173	0.999938	TXNDC12-AS1	104355143
ENSG00000100567	2856.45	0.0116636	0.0537393	0.217038	0.828179	0.999938	PSMA3	5684
ENSG00000076248	1837.77	0.01264	0.0582419	0.217027	0.828187	0.999938	UNG	7374
ENSG00000262678	10.4398	0.00619379	0.0285611	0.217013	0.828198	0.999938	NA	NA
ENSG00000197608	501.577	-0.0165801	0.0764136	-0.216988	0.828218	0.999938	ZNF841	284371
ENSG00000231346	3.24833	-0.00358576	0.0165594	-0.216883	0.8283	NA	LINC01160	100129269
ENSG00000231517	3.24833	-0.00358576	0.0165594	-0.216883	0.8283	NA	NA	NA
ENSG00000234350	3.24833	-0.00358576	0.0165594	-0.216883	0.8283	NA	NA	NA
ENSG00000248794	3.24833	-0.00358576	0.0165594	-0.216883	0.8283	NA	NA	NA
ENSG00000259416	3.24833	-0.00358576	0.0165594	-0.216883	0.8283	NA	NA	NA
ENSG00000260339	3.24833	-0.00358576	0.0165594	-0.216883	0.8283	NA	HEXA-AS1	80072
ENSG00000269934	3.24833	-0.00358576	0.0165594	-0.216883	0.8283	NA	NA	NA
ENSG00000271543	3.24833	-0.00358576	0.0165594	-0.216883	0.8283	NA	NA	NA
ENSG00000189376	67.2335	0.0132056	0.0609015	0.216858	0.828319	0.999938	C8orf76	84933
ENSG00000254815	6.75772	0.004961	0.0229469	0.216772	0.828386	0.999938	LOC692247	692247
ENSG00000257207	31.4544	-0.00992472	0.0458081	-0.216696	0.828445	0.999938	NA	NA
ENSG00000015475	634.323	0.0160686	0.0741725	0.216632	0.828495	0.999938	BID	637
ENSG00000225311	4.23378	-0.00398657	0.0184129	-0.216628	0.828499	NA	NA	NA
ENSG00000176920	32.3322	-0.00989205	0.0456443	-0.216615	0.828509	0.999938	FUT2	2524
ENSG00000121104	37.9594	0.0103923	0.0479731	0.216574	0.82854	0.999938	FAM117A	81558
ENSG00000202259	4.74443	-0.00410927	0.0189942	-0.216546	0.828562	NA	NA	NA
ENSG00000269846	3.28419	-0.00351202	0.0162853	-0.216491	0.828605	NA	NA	NA
ENSG00000272483	3.28419	-0.00351202	0.0162853	-0.216491	0.828605	NA	NA	NA
ENSG00000260778	16.742	-0.00766684	0.0354444	-0.216398	0.828677	0.999938	LOC106660606	106660606
ENSG00000186185	2194.28	0.0121431	0.0561177	0.216385	0.828688	0.999938	KIF18B	146909
ENSG00000266998	15.7067	-0.00744931	0.0344332	-0.21634	0.828723	0.999938	NA	NA
ENSG00000173825	13.209	-0.00683438	0.031597	-0.216303	0.828752	0.999938	TIGD3	220359
ENSG00000267838	14.2178	0.00708541	0.032797	0.216288	0.828763	0.999938	NA	NA
ENSG00000171163	287.511	-0.016923	0.0783139	-0.216115	0.828898	0.999938	ZNF692	55657
ENSG00000213988	295.025	-0.0167742	0.0776522	-0.216075	0.82893	0.999938	ZNF90	7643
ENSG00000272402	13.7687	-0.00693106	0.0321037	-0.216073	0.828931	0.999938	NA	NA
ENSG00000145107	18.4596	0.00794139	0.0367906	0.216062	0.828939	0.999938	TM4SF19	116211
ENSG00000111911	432.54	0.0167467	0.0775231	0.216033	0.828962	0.999938	HINT3	135114
ENSG00000199536	3.74728	-0.00382261	0.0177215	-0.215972	0.82901	NA	NA	NA
ENSG00000199730	3.74728	-0.00382261	0.0177215	-0.215972	0.82901	NA	NA	NA
ENSG00000225521	3.74728	-0.00382261	0.0177215	-0.215972	0.82901	NA	NA	NA
ENSG00000235131	3.74728	-0.00382261	0.0177215	-0.215972	0.82901	NA	NA	NA
ENSG00000246323	3.74728	-0.00382261	0.0177215	-0.215972	0.82901	NA	LOC100130172	100130172
ENSG00000265333	3.74728	-0.00382261	0.0177215	-0.215972	0.82901	NA	MIR3137	100422926
ENSG00000172901	13.609	0.00684743	0.0317008	0.215942	0.829033	0.999938	LVRN	206338
ENSG00000169230	665.538	0.0158616	0.0734588	0.21592	0.82905	0.999938	PRELID1	27166
ENSG00000059728	315.993	0.0169277	0.0784121	0.215906	0.829061	0.999938	MXD1	4084
ENSG00000239121	4.75688	-0.00417428	0.0193626	-0.215886	0.829077	NA	NA	NA
ENSG00000250917	4.75688	-0.00417428	0.0193626	-0.215886	0.829077	NA	NA	NA
ENSG00000214188	32.99	-0.0101241	0.0469169	-0.21587	0.829089	0.999938	ST7-OT4	338069
ENSG00000170653	574.366	-0.0161893	0.0750175	-0.215808	0.829137	0.999938	ATF7	11016
ENSG00000082126	105.08	0.0145944	0.0676319	0.215805	0.829139	0.999938	MPP4	58538
ENSG00000173991	35.9881	-0.0104716	0.0485518	-0.215759	0.829176	0.999938	TCAP	8557
ENSG00000185651	2183	-0.0121622	0.0563788	-0.215722	0.829204	0.999938	UBE2L3	7332
ENSG00000133958	3.46552	0.00366633	0.0170326	0.215666	0.829248	NA	UNC79	57578
ENSG00000228436	3.46552	0.00366633	0.0170326	0.215666	0.829248	NA	LOC105378663	105378663
ENSG00000233133	3.46552	0.00366633	0.0170326	0.215666	0.829248	NA	NA	NA
ENSG00000253618	3.46552	0.00366633	0.0170326	0.215666	0.829248	NA	GRPEL2-AS1	106144529
ENSG00000271709	3.46552	0.00366633	0.0170326	0.215666	0.829248	NA	NA	NA
ENSG00000117697	607.55	-0.0161766	0.0750152	-0.215659	0.829254	0.999938	NSL1	25936
ENSG00000261337	12.7218	-0.00670682	0.0311091	-0.215619	0.829285	0.999938	NA	NA
ENSG00000264853	18.2286	-0.0079138	0.0367257	-0.215545	0.829342	0.999938	NA	NA
ENSG00000109680	106.914	0.0148486	0.068905	0.215523	0.829359	0.999938	TBC1D19	55296
ENSG00000114698	218.178	-0.0164324	0.0762757	-0.215407	0.82945	0.999938	PLSCR4	57088
ENSG00000196511	172.505	-0.0161947	0.0752	-0.215389	0.829464	0.999938	TPK1	27010
ENSG00000196705	432.406	-0.0167222	0.077655	-0.215356	0.82949	0.999938	ZNF431	170959
ENSG00000197520	3.52775	0.00326766	0.0152578	0.215331	0.829509	NA	FAM177B	400823
ENSG00000260493	1.96659	-0.00132728	0.00630954	-0.215214	0.829601	NA	LOC102723322	102723322
ENSG00000221070	3.29589	-0.00339609	0.0158562	-0.215167	0.829637	NA	NA	NA
ENSG00000251139	3.29589	-0.00339609	0.0158562	-0.215167	0.829637	NA	NA	NA
ENSG00000259415	3.29589	-0.00339609	0.0158562	-0.215167	0.829637	NA	NA	NA
ENSG00000266462	3.29589	-0.00339609	0.0158562	-0.215167	0.829637	NA	NA	NA
ENSG00000183674	4.24623	-0.00402252	0.0187167	-0.215136	0.829661	NA	LINC00518	221718
ENSG00000234703	4.24623	-0.00402252	0.0187167	-0.215136	0.829661	NA	NA	NA
ENSG00000162892	16.7661	-0.00759053	0.0353091	-0.215126	0.829669	0.999938	IL24	11009
ENSG00000131171	1230.93	-0.0140407	0.0652861	-0.215064	0.829717	0.999938	SH3BGRL	6451
ENSG00000214018	3.78313	-0.003728	0.0173912	-0.215053	0.829726	NA	NA	NA
ENSG00000238286	3.78313	-0.003728	0.0173912	-0.215053	0.829726	NA	NA	NA
ENSG00000238686	3.78313	-0.003728	0.0173912	-0.215053	0.829726	NA	NA	NA
ENSG00000259583	17.3145	0.00750656	0.0348942	0.215022	0.82975	0.999938	LOC101927751	101927751
ENSG00000135577	3.48967	0.00364496	0.0170099	0.215018	0.829753	NA	NMBR	4829
ENSG00000162383	3.48967	0.00364496	0.0170099	0.215018	0.829753	NA	SLC1A7	6512
ENSG00000254267	3.48967	0.00364496	0.0170099	0.215018	0.829753	NA	NA	NA
ENSG00000256826	3.48967	0.00364496	0.0170099	0.215018	0.829753	NA	NA	NA
ENSG00000257390	3.48967	0.00364496	0.0170099	0.215018	0.829753	NA	NA	NA
ENSG00000270883	2.9651	0.00320234	0.0149454	0.214956	0.829802	NA	NA	NA
ENSG00000230585	10.4515	0.00615203	0.0286546	0.214896	0.829848	0.999938	NA	NA
ENSG00000268592	26.8209	0.00926982	0.043143	0.214849	0.829885	0.999938	RAET1E-AS1	100652739
ENSG00000255423	46.5743	-0.0114985	0.0535149	-0.214813	0.829913	0.999938	EBLN2	55096
ENSG00000164219	568.863	0.0162558	0.0756836	0.214793	0.829929	0.999938	PGGT1B	5229
ENSG00000272327	617.129	0.0160272	0.0746395	0.214722	0.829984	0.999938	NA	NA
ENSG00000131400	11.6858	-0.00620628	0.0288994	-0.214668	0.830027	0.999938	NAPSA	9476
ENSG00000229122	10.7238	-0.00607656	0.0283137	-0.214648	0.830042	0.999938	NA	NA
ENSG00000167515	340.627	0.0168243	0.0783906	0.214639	0.830048	0.999938	TRAPPC2L	51693
ENSG00000222306	5.25582	-0.00429849	0.0200554	-0.214599	0.83008	NA	NA	NA
ENSG00000231665	5.24338	-0.00420872	0.0196294	-0.214593	0.830085	NA	NA	NA
ENSG00000267226	5.24338	-0.00420872	0.0196294	-0.214593	0.830085	NA	LOC101927322	101927322
ENSG00000113248	18.8641	0.00782162	0.0364578	0.214531	0.830133	0.999938	PCDHB15	56121
ENSG00000237436	4.74517	-0.00419456	0.0195789	-0.214427	0.830214	NA	NA	NA
ENSG00000158792	56.7044	0.0123223	0.0574695	0.2144	0.830235	0.999938	SPATA2L	124044
ENSG00000006194	331.324	-0.0168111	0.0784097	-0.214385	0.830246	0.999938	ZNF263	10127
ENSG00000207331	3.27248	-0.00351804	0.0164632	-0.214361	0.830266	NA	NA	NA
ENSG00000254693	3.27248	-0.00351804	0.0164632	-0.214361	0.830266	NA	NA	NA
ENSG00000258766	3.27248	-0.00351804	0.0164632	-0.214361	0.830266	NA	DIO2-AS1	100628307
ENSG00000259020	3.27248	-0.00351804	0.0164632	-0.214361	0.830266	NA	NA	NA
ENSG00000259423	3.27248	-0.00351804	0.0164632	-0.214361	0.830266	NA	NA	NA
ENSG00000271228	3.27248	-0.00351804	0.0164632	-0.214361	0.830266	NA	NA	NA
ENSG00000272365	11.2235	-0.00625186	0.0291693	-0.214361	0.830266	0.999938	NA	NA
ENSG00000135476	2276.89	0.0119845	0.055917	0.214324	0.830294	0.999938	ESPL1	9700
ENSG00000120215	14.157	0.00704174	0.0328673	0.214317	0.8303	0.999938	MLANA	2315
ENSG00000132563	66.0852	-0.0126962	0.0592579	-0.214252	0.830351	0.999938	REEP2	51308
ENSG00000143156	739.113	-0.0157423	0.0734766	-0.214236	0.830363	0.999938	NME7	29922
ENSG00000178127	78.1767	0.0136482	0.0637161	0.214213	0.830381	0.999938	NDUFV2	4729
ENSG00000200742	9.73686	-0.00572481	0.0267495	-0.214103	0.830467	0.999938	NA	NA
ENSG00000138463	348.461	-0.0167701	0.0783304	-0.214077	0.830487	0.999938	DIRC2	84925
ENSG00000199525	3.21174	-0.00338855	0.0158266	-0.214004	0.830544	NA	NA	NA
ENSG00000259797	3.21174	-0.00338855	0.0158266	-0.214004	0.830544	NA	NA	NA
ENSG00000256642	117.929	0.0150615	0.0703956	0.213994	0.830551	0.999938	LINC00273	649159
ENSG00000128510	299.081	0.0167654	0.0783446	0.213987	0.830558	0.999938	CPA4	51200
ENSG00000176485	879.683	-0.0149042	0.0696673	-0.213934	0.830599	0.999938	PLA2G16	11145
ENSG00000187676	398.278	-0.016677	0.0779521	-0.213924	0.830606	0.999938	B3GLCT	145173
ENSG00000249244	14.7081	-0.00715133	0.0334311	-0.213909	0.830618	0.999938	NA	NA
ENSG00000187210	618.444	-0.0159545	0.0745896	-0.213891	0.830632	0.999938	GCNT1	2650
ENSG00000125726	2.77353	-0.00319683	0.0150148	-0.213761	0.830733	NA	CD70	970
ENSG00000204464	2.77353	-0.00319683	0.0150148	-0.213761	0.830733	NA	NA	NA
ENSG00000225194	2.77353	-0.00319683	0.0150148	-0.213761	0.830733	NA	LINC00092	100188953
ENSG00000225230	2.77353	-0.00319683	0.0150148	-0.213761	0.830733	NA	NA	NA
ENSG00000267658	2.77353	-0.00319683	0.0150148	-0.213761	0.830733	NA	NA	NA
ENSG00000267855	17.693	-0.00772478	0.0361409	-0.213732	0.830756	0.999938	NDUFA7	4701
ENSG00000265291	4.28208	-0.00390657	0.01833	-0.213715	0.830769	NA	MIR4710	100616300
ENSG00000240211	6.70868	0.00498292	0.0233443	0.213714	0.83077	0.999938	NA	NA
ENSG00000255725	17.3368	-0.00737087	0.0345442	-0.213687	0.830791	0.999938	NA	NA
ENSG00000263393	8.99928	0.00533868	0.0250456	0.213678	0.830798	0.999938	NA	NA
ENSG00000267285	3.22418	-0.0034668	0.0162287	-0.213653	0.830818	NA	NA	NA
ENSG00000171608	271.186	-0.0166723	0.0780373	-0.213618	0.830845	0.999938	PIK3CD	5293
ENSG00000137714	722.789	-0.0155929	0.0729958	-0.213617	0.830846	0.999938	FDX1	2230
ENSG00000114853	405.105	-0.0166149	0.0777794	-0.213615	0.830847	0.999938	ZBTB47	92999
ENSG00000179242	1331.04	-0.0135234	0.0633083	-0.213611	0.83085	0.999938	CDH4	1002
ENSG00000157368	5.75687	0.00427238	0.0200758	0.213572	0.830881	NA	IL34	146433
ENSG00000104332	4.27038	-0.00397731	0.0186642	-0.213565	0.830886	NA	SFRP1	6422
ENSG00000238835	4.27038	-0.00397731	0.0186642	-0.213565	0.830886	NA	SCARNA18	677765
ENSG00000115977	600.614	0.0160475	0.0751667	0.213502	0.830935	0.999938	AAK1	22848
ENSG00000096996	2.72523	-0.00315623	0.0147984	-0.213388	0.831025	NA	IL12RB1	3594
ENSG00000174953	1547.39	0.01323	0.0620054	0.213366	0.831041	0.999938	DHX36	170506
ENSG00000077312	839.361	-0.0151339	0.0709365	-0.213339	0.831062	0.999938	SNRPA	6626
ENSG00000240787	2.298	-0.00269401	0.0127315	-0.213175	0.831191	NA	NA	NA
ENSG00000260265	55.7277	0.0121428	0.0569825	0.213101	0.831248	0.999938	NA	NA
ENSG00000225675	4.76932	-0.00415434	0.019535	-0.213067	0.831274	NA	LINC01771	105378732
ENSG00000197566	99.7131	-0.0144713	0.0679158	-0.213065	0.831276	0.999938	ZNF624	57547
ENSG00000134259	45.3193	0.0112479	0.0528085	0.213046	0.831291	0.999938	NGF	4803
ENSG00000163739	9.93865	0.00592222	0.0278312	0.212966	0.831353	0.999938	CXCL1	2919
ENSG00000134265	1002.87	-0.0145674	0.0684074	-0.212957	0.831361	0.999938	NAPG	8774
ENSG00000178585	494.593	-0.0162734	0.076425	-0.212933	0.831379	0.999938	CTNNBIP1	56998
ENSG00000186951	547.08	-0.0160956	0.0756124	-0.212874	0.831425	0.999938	PPARA	5465
ENSG00000207031	3.79484	-0.00357806	0.0168756	-0.212846	0.831447	NA	SNORD59A	26789
ENSG00000223903	3.79484	-0.00357806	0.0168756	-0.212846	0.831447	NA	NA	NA
ENSG00000160877	1695.27	-0.0131214	0.0616488	-0.212838	0.831454	0.999938	NACC1	112939
ENSG00000182957	376.276	0.0166565	0.0782626	0.212807	0.831478	0.999938	SPATA13	221178
ENSG00000105220	6033.77	0.00918056	0.0431434	0.212791	0.83149	0.999938	GPI	2821
ENSG00000115286	203.61	-0.0163575	0.0768691	-0.212786	0.831494	0.999938	NDUFS7	374291
ENSG00000213937	6.24201	-0.00458476	0.0215618	-0.212774	0.831503	NA	CLDN9	9080
ENSG00000164975	348.042	-0.0166591	0.0783105	-0.212747	0.831524	0.999938	SNAPC3	6619
ENSG00000244682	3.211	-0.00318777	0.0149833	-0.212732	0.831536	NA	FCGR2C	9103
ENSG00000153976	12.247	-0.00652385	0.0306869	-0.212706	0.831557	0.999938	HS3ST3A1	9955
ENSG00000231731	21.1635	0.00812721	0.038237	0.212689	0.83157	0.999938	NA	NA
ENSG00000231701	60.9254	-0.0124875	0.0587329	-0.212657	0.831595	0.999938	NA	NA
ENSG00000263105	5.73062	-0.00435566	0.020495	-0.212616	0.831627	NA	NA	NA
ENSG00000173627	5.26827	-0.00430689	0.020292	-0.212607	0.831634	NA	APOBEC4	403314
ENSG00000257877	5.26827	-0.00430689	0.020292	-0.212607	0.831634	NA	NA	NA
ENSG00000165568	135.086	0.0154136	0.0725073	0.212605	0.831635	0.999938	AKR1E2	83592
ENSG00000213918	217.975	0.01639	0.0771053	0.212597	0.831642	0.999938	DNASE1	1773
ENSG00000250510	21.6032	0.00828517	0.038984	0.212548	0.83168	0.999938	GPR162	27239
ENSG00000197723	4.22207	-0.00391202	0.0184057	-0.21253	0.831693	NA	NA	NA
ENSG00000227382	4.22207	-0.00391202	0.0184057	-0.21253	0.831693	NA	NA	NA
ENSG00000240579	4.22207	-0.00391202	0.0184057	-0.21253	0.831693	NA	NA	NA
ENSG00000103966	1289.3	0.0138064	0.0649621	0.212523	0.831699	0.999938	EHD4	30844
ENSG00000144045	4.78103	-0.00405626	0.0191342	-0.212505	0.831713	NA	DQX1	165545
ENSG00000271278	4.78103	-0.00405626	0.0191342	-0.212505	0.831713	NA	NA	NA
ENSG00000137502	1271.09	-0.0139817	0.0657978	-0.2125	0.831717	0.999938	RAB30	27314
ENSG00000228519	76.712	0.0133889	0.0630415	0.21241	0.831788	0.999938	NA	NA
ENSG00000101596	2647.05	-0.0112247	0.0528506	-0.212386	0.831806	0.999938	SMCHD1	23347
ENSG00000161217	1904.82	-0.012782	0.0601987	-0.212326	0.831853	0.999938	PCYT1A	5130
ENSG00000057704	359.274	-0.0165994	0.0782125	-0.212238	0.831922	0.999938	TMCC3	57458
ENSG00000207047	6.75341	-0.00476266	0.0224701	-0.212155	0.831986	0.999938	SNORD51	26798
ENSG00000207110	10.7245	-0.00609311	0.0287244	-0.212153	0.831987	0.999938	NA	NA
ENSG00000227637	10.4391	0.00607602	0.0286639	0.212124	0.83201	0.999938	NA	NA
ENSG00000227321	6.68453	0.00491184	0.023168	0.212117	0.832016	0.999938	NA	NA
ENSG00000159915	11.7715	-0.00632306	0.029841	-0.212092	0.832035	0.999938	ZNF233	353355
ENSG00000162542	467.549	-0.0163251	0.0769904	-0.212038	0.832078	0.999938	TMCO4	255104
ENSG00000243005	10.4632	0.00606649	0.0286503	0.212002	0.832105	0.999938	NA	NA
ENSG00000160886	45.7323	-0.0112431	0.0530752	-0.211908	0.832179	0.999938	LY6K	54742
ENSG00000252157	5.25656	-0.00435379	0.0205741	-0.211875	0.832204	NA	NA	NA
ENSG00000253408	5.25656	-0.00435379	0.0205741	-0.211875	0.832204	NA	LOC101929897	101929897
ENSG00000125257	1236.87	0.0138659	0.0654469	0.211868	0.83221	0.999938	ABCC4	10257
ENSG00000183722	519.13	0.016352	0.0772592	0.211643	0.832385	0.999938	LHFPL6	10186
ENSG00000239219	4.75762	-0.00417519	0.0197556	-0.211637	0.83239	NA	LOC100128164	100128164
ENSG00000259964	4.75762	-0.00417519	0.0197556	-0.211637	0.83239	NA	THSD4-AS1	101929196
ENSG00000266467	4.75762	-0.00417519	0.0197556	-0.211637	0.83239	NA	NA	NA
ENSG00000205060	1805.93	-0.0125642	0.0593859	-0.211569	0.832443	0.999938	SLC35B4	84912
ENSG00000162687	9.86693	0.00570022	0.0269434	0.21145	0.832536	0.999938	KCNT2	343450
ENSG00000234369	12.7942	-0.00648225	0.0307009	-0.211404	0.832572	0.999938	NA	NA
ENSG00000164116	4.73347	-0.00414965	0.0196452	-0.211323	0.832636	NA	GUCY1A1	2982
ENSG00000257752	4.73347	-0.00414965	0.0196452	-0.211323	0.832636	NA	NA	NA
ENSG00000224856	4.25867	-0.00396914	0.0188162	-0.211285	0.832665	NA	NA	NA
ENSG00000259711	4.25867	-0.00396914	0.0188162	-0.211285	0.832665	NA	NA	NA
ENSG00000145414	610.453	-0.0159082	0.0753067	-0.211257	0.832686	0.999938	NAF1	92345
ENSG00000149050	89.5169	-0.0139707	0.0661372	-0.211234	0.832705	0.999938	ZNF214	7761
ENSG00000159231	124.716	-0.0150518	0.0712712	-0.211198	0.832733	0.999938	CBR3	874
ENSG00000108963	262.021	-0.0165094	0.0781817	-0.211167	0.832757	0.999938	DPH1	1801
ENSG00000236383	95.8301	0.0138229	0.0654885	0.211158	0.832764	0.999938	CCDC200	100874261
ENSG00000257924	6.24275	-0.00467678	0.0221659	-0.211122	0.832792	NA	LINC02416	107984528
ENSG00000261008	13.6683	0.00676021	0.0320457	0.211073	0.83283	0.999938	LINC01572	101927957
ENSG00000187792	139.203	0.0153953	0.0729392	0.211071	0.832832	0.999938	ZNF70	7621
ENSG00000236991	22.5557	0.00837125	0.0396523	0.211045	0.832852	0.999938	EDRF1-AS1	101927983
ENSG00000153086	4.23452	-0.00394608	0.0187095	-0.211025	0.832868	NA	ACMSD	130013
ENSG00000105364	371.561	0.0164778	0.0780865	0.211024	0.832869	0.999938	MRPL4	51073
ENSG00000183128	30.9444	-0.009689	0.0459322	-0.210964	0.832916	0.999938	CALHM3	119395
ENSG00000170965	13.7578	-0.00683236	0.0324086	-0.210959	0.83292	0.999938	PLAC1	10761
ENSG00000272054	31.8955	-0.00980113	0.0464556	-0.210943	0.832931	0.999938	NA	NA
ENSG00000221983	5802.01	-0.00941319	0.0446245	-0.210941	0.832934	0.999938	UBA52	7311
ENSG00000151414	3130.37	0.0110548	0.0524124	0.210921	0.832949	0.999938	NEK7	140609
ENSG00000086712	659.909	-0.0156019	0.0739698	-0.210914	0.832954	0.999938	TXLNG	55787
ENSG00000252464	3.44137	0.0035061	0.0166377	0.210855	0.833	NA	NA	NA
ENSG00000258134	3.44137	0.0035061	0.0166377	0.210855	0.833	NA	NA	NA
ENSG00000157613	1100.2	0.0143844	0.0682213	0.210849	0.833005	0.999938	CREB3L1	90993
ENSG00000225751	3.75972	-0.00372887	0.0177296	-0.210727	0.8331	NA	NA	NA
ENSG00000235673	3.75972	-0.00372887	0.0177296	-0.210727	0.8331	NA	NA	NA
ENSG00000171223	226.604	-0.0163397	0.0775473	-0.210702	0.833119	0.999938	JUNB	3726
ENSG00000168936	461.674	-0.0162214	0.0769976	-0.210675	0.833141	0.999938	TMEM129	92305
ENSG00000222168	6.76585	-0.00478111	0.0227276	-0.210636	0.833171	0.999938	NA	NA
ENSG00000255508	12.2111	-0.00645897	0.030672	-0.210584	0.833212	0.999938	NA	NA
ENSG00000210194	8.76312	-0.00543597	0.0258391	-0.210584	0.833212	0.999938	NA	NA
ENSG00000230513	3.73557	-0.00370888	0.0176279	-0.210545	0.833242	NA	THAP7-AS1	439931
ENSG00000244229	3.73557	-0.00370888	0.0176279	-0.210545	0.833242	NA	NA	NA
ENSG00000246777	3.73557	-0.00370888	0.0176279	-0.210545	0.833242	NA	LOC106699570	106699570
ENSG00000269951	43.6418	0.0108023	0.0513319	0.210531	0.833253	0.999938	NA	NA
ENSG00000266450	3.42966	0.00341419	0.0162194	0.210505	0.833274	NA	NA	NA
ENSG00000134339	1.24589	0.00219263	0.0104863	0.210499	0.833278	NA	SAA2	6289
ENSG00000196115	1.24589	0.00219263	0.0104863	0.210499	0.833278	NA	ADAM5	255926
ENSG00000199319	1.24589	0.00219263	0.0104863	0.210499	0.833278	NA	NA	NA
ENSG00000199899	1.24589	0.00219263	0.0104863	0.210499	0.833278	NA	NA	NA
ENSG00000200620	1.24589	0.00219263	0.0104863	0.210499	0.833278	NA	NA	NA
ENSG00000201080	1.24589	0.00219263	0.0104863	0.210499	0.833278	NA	NA	NA
ENSG00000203499	1.24589	0.00219263	0.0104863	0.210499	0.833278	NA	FAM83H-AS1	100128338
ENSG00000204482	1.24589	0.00219263	0.0104863	0.210499	0.833278	NA	LST1	7940
ENSG00000204904	1.24589	0.00219263	0.0104863	0.210499	0.833278	NA	LINC01545	724087
ENSG00000206703	1.24589	0.00219263	0.0104863	0.210499	0.833278	NA	NA	NA
ENSG00000206938	1.24589	0.00219263	0.0104863	0.210499	0.833278	NA	NA	NA
ENSG00000207944	1.24589	0.00219263	0.0104863	0.210499	0.833278	NA	MIR574	693159
ENSG00000221631	1.24589	0.00219263	0.0104863	0.210499	0.833278	NA	NA	NA
ENSG00000222071	1.24589	0.00219263	0.0104863	0.210499	0.833278	NA	MIR1915	100302129
ENSG00000222301	1.24589	0.00219263	0.0104863	0.210499	0.833278	NA	NA	NA
ENSG00000222767	1.24589	0.00219263	0.0104863	0.210499	0.833278	NA	NA	NA
ENSG00000225124	1.24589	0.00219263	0.0104863	0.210499	0.833278	NA	NA	NA
ENSG00000225796	1.24589	0.00219263	0.0104863	0.210499	0.833278	NA	NA	NA
ENSG00000227544	1.24589	0.00219263	0.0104863	0.210499	0.833278	NA	LOC100506725	100506725
ENSG00000227888	1.24589	0.00219263	0.0104863	0.210499	0.833278	NA	NA	NA
ENSG00000230290	1.24589	0.00219263	0.0104863	0.210499	0.833278	NA	NA	NA
ENSG00000231367	1.24589	0.00219263	0.0104863	0.210499	0.833278	NA	NA	NA
ENSG00000231967	1.24589	0.00219263	0.0104863	0.210499	0.833278	NA	NA	NA
ENSG00000233416	1.24589	0.00219263	0.0104863	0.210499	0.833278	NA	NA	NA
ENSG00000234785	1.24589	0.00219263	0.0104863	0.210499	0.833278	NA	NA	NA
ENSG00000235045	1.24589	0.00219263	0.0104863	0.210499	0.833278	NA	NA	NA
ENSG00000235278	1.24589	0.00219263	0.0104863	0.210499	0.833278	NA	NA	NA
ENSG00000235319	1.24589	0.00219263	0.0104863	0.210499	0.833278	NA	NA	NA
ENSG00000236345	1.24589	0.00219263	0.0104863	0.210499	0.833278	NA	NA	NA
ENSG00000236654	1.24589	0.00219263	0.0104863	0.210499	0.833278	NA	NA	NA
ENSG00000237452	1.24589	0.00219263	0.0104863	0.210499	0.833278	NA	BHMG1	388553
ENSG00000238715	1.24589	0.00219263	0.0104863	0.210499	0.833278	NA	NA	NA
ENSG00000238900	1.24589	0.00219263	0.0104863	0.210499	0.833278	NA	NA	NA
ENSG00000239468	1.24589	0.00219263	0.0104863	0.210499	0.833278	NA	NA	NA
ENSG00000239978	1.24589	0.00219263	0.0104863	0.210499	0.833278	NA	NA	NA
ENSG00000243680	1.24589	0.00219263	0.0104863	0.210499	0.833278	NA	NA	NA
ENSG00000244052	1.24589	0.00219263	0.0104863	0.210499	0.833278	NA	NA	NA
ENSG00000247925	1.24589	0.00219263	0.0104863	0.210499	0.833278	NA	NA	NA
ENSG00000250377	1.24589	0.00219263	0.0104863	0.210499	0.833278	NA	NA	NA
ENSG00000251035	1.24589	0.00219263	0.0104863	0.210499	0.833278	NA	NA	NA
ENSG00000252237	1.24589	0.00219263	0.0104863	0.210499	0.833278	NA	NA	NA
ENSG00000252465	1.24589	0.00219263	0.0104863	0.210499	0.833278	NA	NA	NA
ENSG00000252658	1.24589	0.00219263	0.0104863	0.210499	0.833278	NA	NA	NA
ENSG00000253848	1.24589	0.00219263	0.0104863	0.210499	0.833278	NA	LOC105375645	105375645
ENSG00000254343	1.24589	0.00219263	0.0104863	0.210499	0.833278	NA	NA	NA
ENSG00000255379	1.24589	0.00219263	0.0104863	0.210499	0.833278	NA	NA	NA
ENSG00000255381	1.24589	0.00219263	0.0104863	0.210499	0.833278	NA	NA	NA
ENSG00000255580	1.24589	0.00219263	0.0104863	0.210499	0.833278	NA	NA	NA
ENSG00000257452	1.24589	0.00219263	0.0104863	0.210499	0.833278	NA	NA	NA
ENSG00000259017	1.24589	0.00219263	0.0104863	0.210499	0.833278	NA	NA	NA
ENSG00000261798	1.24589	0.00219263	0.0104863	0.210499	0.833278	NA	LOC101929536	101929536
ENSG00000263708	1.24589	0.00219263	0.0104863	0.210499	0.833278	NA	NA	NA
ENSG00000264435	1.24589	0.00219263	0.0104863	0.210499	0.833278	NA	NA	NA
ENSG00000266566	1.24589	0.00219263	0.0104863	0.210499	0.833278	NA	NA	NA
ENSG00000266685	1.24589	0.00219263	0.0104863	0.210499	0.833278	NA	NA	NA
ENSG00000266825	1.24589	0.00219263	0.0104863	0.210499	0.833278	NA	NA	NA
ENSG00000267004	1.24589	0.00219263	0.0104863	0.210499	0.833278	NA	NA	NA
ENSG00000267429	1.24589	0.00219263	0.0104863	0.210499	0.833278	NA	NA	NA
ENSG00000268046	1.24589	0.00219263	0.0104863	0.210499	0.833278	NA	NA	NA
ENSG00000268663	1.24589	0.00219263	0.0104863	0.210499	0.833278	NA	NA	NA
ENSG00000268896	1.24589	0.00219263	0.0104863	0.210499	0.833278	NA	NA	NA
ENSG00000269732	1.24589	0.00219263	0.0104863	0.210499	0.833278	NA	NA	NA
ENSG00000271722	1.24589	0.00219263	0.0104863	0.210499	0.833278	NA	NA	NA
ENSG00000200816	14.2333	-0.00694363	0.0329985	-0.210489	0.833286	0.999938	SNORA38	677820
ENSG00000165078	16.8378	-0.00717036	0.0341201	-0.210467	0.833303	0.999938	CPA6	57094
ENSG00000163785	951.882	0.0144064	0.068527	0.210229	0.833489	0.999938	RYK	6259
ENSG00000215068	100.406	-0.0142003	0.0675925	-0.210136	0.833562	0.999938	LOC153684	153684
ENSG00000101057	1327.29	0.0138406	0.0658846	0.210066	0.833616	0.999938	MYBL2	4605
ENSG00000233101	6.71755	-0.00473063	0.0225186	-0.210058	0.833622	0.999938	HOXB-AS3	404266
ENSG00000200391	3.52627	0.0034047	0.0163003	0.21001	0.83366	NA	NA	NA
ENSG00000259866	3.52627	0.0034047	0.0163003	0.21001	0.83366	NA	NA	NA
ENSG00000100207	1404.02	-0.014012	0.0667193	-0.210006	0.833663	0.999938	TCF20	6942
ENSG00000261336	7.24139	-0.00500179	0.0238332	-0.209977	0.833686	0.999938	NA	NA
ENSG00000134899	196.416	0.0160622	0.0765021	0.209945	0.833711	0.999938	ERCC5	2073
ENSG00000089123	137.445	0.0149666	0.0712933	0.209935	0.833719	0.999938	TASP1	55617
ENSG00000182648	14.1087	0.00677335	0.0322564	0.209919	0.833731	0.999938	LINC01006	100506380
ENSG00000249786	8.24002	-0.00532135	0.025368	-0.209863	0.833775	0.999938	NA	NA
ENSG00000173727	30.7306	0.0092856	0.0442929	0.209854	0.833782	0.999938	NA	NA
ENSG00000235946	8.75141	-0.00547186	0.0260957	-0.209833	0.833798	0.999938	NA	NA
ENSG00000184014	1134.79	0.0138647	0.0660756	0.209826	0.833803	0.999938	DENND5A	23258
ENSG00000206567	32.3627	0.00916679	0.0437332	0.209707	0.833896	0.999938	NA	NA
ENSG00000106367	1369.4	0.0132241	0.0630625	0.209697	0.833904	0.999938	AP1S1	1174
ENSG00000204228	78.9402	-0.0132738	0.0633246	-0.209672	0.833923	0.999938	HSD17B8	7923
ENSG00000104327	3.26078	-0.00344082	0.0164515	-0.209654	0.833938	NA	CALB1	793
ENSG00000111644	3.26078	-0.00344082	0.0164515	-0.209654	0.833938	NA	ACRBP	84519
ENSG00000189002	3.26078	-0.00344082	0.0164515	-0.209654	0.833938	NA	NA	NA
ENSG00000202434	3.26078	-0.00344082	0.0164515	-0.209654	0.833938	NA	NA	NA
ENSG00000267595	3.26078	-0.00344082	0.0164515	-0.209654	0.833938	NA	NA	NA
ENSG00000023572	432.241	-0.0162405	0.0774813	-0.209605	0.833976	0.999938	GLRX2	51022
ENSG00000129214	3.23663	-0.0034248	0.0163557	-0.209585	0.833992	NA	SHBG	6462
ENSG00000250842	3.23663	-0.0034248	0.0163557	-0.209585	0.833992	NA	NA	NA
ENSG00000255539	3.23663	-0.0034248	0.0163557	-0.209585	0.833992	NA	NA	NA
ENSG00000270387	6.27861	-0.00454521	0.0217255	-0.209584	0.833992	NA	NA	NA
ENSG00000228007	10.7611	-0.00604012	0.0288463	-0.209559	0.834011	0.999938	NA	NA
ENSG00000271819	2.92924	0.0029721	0.0142004	0.209538	0.834028	NA	NA	NA
ENSG00000136152	552.235	-0.0158105	0.0754906	-0.209439	0.834105	0.999938	COG3	83548
ENSG00000188888	6.72038	0.00486424	0.0232686	0.20938	0.834152	0.999938	NA	NA
ENSG00000105409	104.252	-0.0138266	0.066028	-0.209337	0.834185	0.999938	ATP1A3	478
ENSG00000162959	57.9639	-0.0120667	0.0576975	-0.2092	0.834292	0.999938	MEMO1	51072
ENSG00000166546	6.69623	0.00485732	0.0232394	0.209194	0.834297	0.999938	BEAN1	146227
ENSG00000233232	19.4846	0.00768151	0.0367626	0.209179	0.834309	0.999938	NA	NA
ENSG00000266598	11.2367	-0.00618786	0.029602	-0.209109	0.834363	0.999938	NA	NA
ENSG00000213070	9.89035	0.00572104	0.0273601	0.20908	0.834386	0.999938	NA	NA
ENSG00000151090	117.122	-0.0147031	0.0703229	-0.20906	0.834401	0.999938	THRB	7068
ENSG00000239224	3.47723	0.00352715	0.0169177	0.209044	0.834414	NA	NA	NA
ENSG00000256681	3.47723	0.00352715	0.0169177	0.209044	0.834414	NA	NA	NA
ENSG00000267219	3.47723	0.00352715	0.0169177	0.209044	0.834414	NA	NA	NA
ENSG00000267605	3.47723	0.00352715	0.0169177	0.209044	0.834414	NA	NA	NA
ENSG00000233320	6.2552	-0.0046723	0.0223747	-0.209031	0.834424	NA	NA	NA
ENSG00000256604	14.733	-0.00699441	0.0334744	-0.209013	0.834438	0.999938	NA	NA
ENSG00000089692	13.7819	-0.00672135	0.0321901	-0.209012	0.834439	0.999938	LAG3	3902
ENSG00000149256	8.20342	-0.00517811	0.0247731	-0.208947	0.83449	0.999938	TENM4	26011
ENSG00000224058	7.26554	-0.00496424	0.0237871	-0.208943	0.834493	0.999938	NA	NA
ENSG00000238732	7.26554	-0.00496424	0.0237871	-0.208943	0.834493	0.999938	NA	NA
ENSG00000252498	7.26554	-0.00496424	0.0237871	-0.208943	0.834493	0.999938	NA	NA
ENSG00000227309	2.06245	-0.00125431	0.00616434	-0.208762	0.834634	NA	NA	NA
ENSG00000227560	10.4266	0.0059666	0.0285967	0.208746	0.834646	0.999938	NA	NA
ENSG00000249690	10.4266	0.0059666	0.0285967	0.208746	0.834646	0.999938	LOC729558	729558
ENSG00000257509	10.4266	0.0059666	0.0285967	0.208746	0.834646	0.999938	NA	NA
ENSG00000154153	102.046	-0.0139348	0.0667762	-0.208693	0.834688	0.999938	RETREG1	54463
ENSG00000140743	565.371	-0.0158579	0.0759972	-0.208653	0.834719	0.999938	CDR2	1039
ENSG00000228808	3.53871	0.00328342	0.0158397	0.208548	0.834801	NA	NA	NA
ENSG00000267568	4.74591	-0.00413027	0.0198234	-0.208539	0.834808	NA	LOC105371899	105371899
ENSG00000206897	6.74244	-0.00483659	0.0232061	-0.208537	0.83481	0.999938	SNORA9B	109616977
ENSG00000175730	89.9814	-0.0137993	0.0661776	-0.208511	0.83483	0.999938	NA	NA
ENSG00000228686	9.22695	-0.00560639	0.0268957	-0.208482	0.834853	0.999938	NA	NA
ENSG00000146802	650.64	0.0153586	0.0736695	0.208481	0.834854	0.999938	TMEM168	64418
ENSG00000050767	1.23418	0.00206031	0.00993286	0.208458	0.834871	NA	COL23A1	91522
ENSG00000104953	1.23418	0.00206031	0.00993286	0.208458	0.834871	NA	TLE6	79816
ENSG00000130224	1.23418	0.00206031	0.00993286	0.208458	0.834871	NA	LRCH2	57631
ENSG00000134917	1.23418	0.00206031	0.00993286	0.208458	0.834871	NA	ADAMTS8	11095
ENSG00000147434	1.23418	0.00206031	0.00993286	0.208458	0.834871	NA	CHRNA6	8973
ENSG00000174473	1.23418	0.00206031	0.00993286	0.208458	0.834871	NA	GALNTL6	442117
ENSG00000174680	1.23418	0.00206031	0.00993286	0.208458	0.834871	NA	GRIK1-AS1	642976
ENSG00000180425	1.23418	0.00206031	0.00993286	0.208458	0.834871	NA	C11orf71	54494
ENSG00000200922	1.23418	0.00206031	0.00993286	0.208458	0.834871	NA	NA	NA
ENSG00000222640	1.23418	0.00206031	0.00993286	0.208458	0.834871	NA	NA	NA
ENSG00000224442	1.23418	0.00206031	0.00993286	0.208458	0.834871	NA	NA	NA
ENSG00000227962	1.23418	0.00206031	0.00993286	0.208458	0.834871	NA	NA	NA
ENSG00000231209	1.23418	0.00206031	0.00993286	0.208458	0.834871	NA	NA	NA
ENSG00000232412	1.23418	0.00206031	0.00993286	0.208458	0.834871	NA	LOC101928402	101928402
ENSG00000232567	1.23418	0.00206031	0.00993286	0.208458	0.834871	NA	NA	NA
ENSG00000233273	1.23418	0.00206031	0.00993286	0.208458	0.834871	NA	NA	NA
ENSG00000239123	1.23418	0.00206031	0.00993286	0.208458	0.834871	NA	NA	NA
ENSG00000249210	1.23418	0.00206031	0.00993286	0.208458	0.834871	NA	NA	NA
ENSG00000253516	1.23418	0.00206031	0.00993286	0.208458	0.834871	NA	NA	NA
ENSG00000254481	1.23418	0.00206031	0.00993286	0.208458	0.834871	NA	NA	NA
ENSG00000265379	1.23418	0.00206031	0.00993286	0.208458	0.834871	NA	NA	NA
ENSG00000272457	1.23418	0.00206031	0.00993286	0.208458	0.834871	NA	NA	NA
ENSG00000147804	174.724	-0.0155957	0.0748048	-0.208439	0.834886	0.999938	SLC39A4	55630
ENSG00000139549	3.51382	0.00342802	0.0165312	0.208356	0.834951	NA	DHH	50846
ENSG00000269990	113.935	-0.0145511	0.0698408	-0.208339	0.834964	0.999938	NA	NA
ENSG00000260233	5.26901	-0.00429372	0.0206541	-0.208242	0.83504	NA	NA	NA
ENSG00000266970	5.26901	-0.00429372	0.0206541	-0.208242	0.83504	NA	LOC101928674	101928674
ENSG00000160097	8.73971	-0.00546385	0.0262503	-0.208234	0.835046	0.999938	FNDC5	252995
ENSG00000231340	8.73971	-0.00546385	0.0262503	-0.208234	0.835046	0.999938	NA	NA
ENSG00000187060	42.7341	-0.0106666	0.0512436	-0.208229	0.83505	0.999938	NA	NA
ENSG00000227197	10.4749	0.00593328	0.0285343	0.208225	0.835053	0.999938	NA	NA
ENSG00000227523	10.4749	0.00593328	0.0285343	0.208225	0.835053	0.999938	NA	NA
ENSG00000177191	18.971	0.00771675	0.0371033	0.208196	0.835076	0.999938	B3GNT8	374907
ENSG00000100796	3109.71	-0.0105346	0.0506263	-0.208086	0.835161	0.999938	PPP4R3A	55671
ENSG00000067955	2081.55	-0.0117321	0.05639	-0.208055	0.835186	0.999938	CBFB	865
ENSG00000180537	416.989	0.016199	0.0778674	0.20805	0.83519	0.999938	RNF182	221687
ENSG00000115641	859.756	0.0147359	0.0708327	0.208034	0.835202	0.999938	FHL2	2274
ENSG00000174738	3625.13	-0.0100768	0.0484449	-0.208007	0.835224	0.999938	NR1D2	9975
ENSG00000267160	7.74107	-0.00515165	0.024786	-0.207946	0.835271	0.999938	NA	NA
ENSG00000219814	12.6867	-0.00645293	0.0310294	-0.207879	0.835324	0.999938	NA	NA
ENSG00000168143	7.25383	-0.00498744	0.0240169	-0.207841	0.835353	0.999938	FAM83B	222584
ENSG00000213438	5.22071	-0.0042523	0.020457	-0.207839	0.835354	NA	NA	NA
ENSG00000152078	591.132	-0.0156809	0.0754534	-0.207837	0.835356	0.999938	TMEM56	148534
ENSG00000168159	766.716	-0.015012	0.07224	-0.2078	0.835386	0.999938	RNF187	149603
ENSG00000221044	8.25246	-0.00529982	0.0255325	-0.207728	0.835442	0.999938	NA	NA
ENSG00000261934	32.5752	-0.0094525	0.0455663	-0.20762	0.835525	0.999938	PCDHGA9	56107
ENSG00000172831	519.866	0.0158514	0.0763568	0.207586	0.835552	0.999938	CES2	8824
ENSG00000104365	791.196	-0.0148463	0.0715197	-0.207585	0.835553	0.999938	IKBKB	3551
ENSG00000269404	2.70034	-0.00281952	0.0135753	-0.207581	0.835556	NA	SPIB	6689
ENSG00000265778	5.7321	-0.00447039	0.0215457	-0.207553	0.835578	NA	LOC101927989	101927989
ENSG00000267058	5.7321	-0.00447039	0.0215457	-0.207553	0.835578	NA	LOC100505715	100505715
ENSG00000215039	130.235	-0.0148772	0.0716733	-0.207529	0.835596	0.999938	CD27-AS1	678655
ENSG00000104774	408.955	0.016121	0.0776825	0.207528	0.835597	0.999938	MAN2B1	4125
ENSG00000172661	1669.53	-0.0126382	0.060901	-0.207516	0.835607	0.999938	WASHC2C	253725
ENSG00000243224	6.21996	0.00451581	0.0218038	0.207512	0.83561	NA	LOC101929054	101929054
ENSG00000110619	1812.45	0.0122759	0.0591586	0.207506	0.835614	0.999938	CARS	833
ENSG00000058335	138.366	-0.0149818	0.0722381	-0.207442	0.835665	0.999938	RASGRF1	5923
ENSG00000269506	6.29031	-0.00437845	0.0211529	-0.207437	0.835668	NA	NA	NA
ENSG00000011347	3.45308	0.00347368	0.0167675	0.20743	0.835674	NA	SYT7	9066
ENSG00000132938	3.45308	0.00347368	0.0167675	0.20743	0.835674	NA	MTUS2	23281
ENSG00000161940	3.45308	0.00347368	0.0167675	0.20743	0.835674	NA	BCL6B	255877
ENSG00000186743	3.45308	0.00347368	0.0167675	0.20743	0.835674	NA	NA	NA
ENSG00000224550	3.45308	0.00347368	0.0167675	0.20743	0.835674	NA	NA	NA
ENSG00000225885	3.45308	0.00347368	0.0167675	0.20743	0.835674	NA	LOC105375724	105375724
ENSG00000236641	3.45308	0.00347368	0.0167675	0.20743	0.835674	NA	NA	NA
ENSG00000273148	3.45308	0.00347368	0.0167675	0.20743	0.835674	NA	LOC100270804	100270804
ENSG00000142619	6.76659	-0.00479692	0.023156	-0.207423	0.83568	0.999938	PADI3	51702
ENSG00000255028	23.1754	0.0084402	0.0407182	0.207411	0.835689	0.999938	NA	NA
ENSG00000115109	208.761	-0.0158287	0.0763129	-0.207397	0.8357	0.999938	EPB41L5	57669
ENSG00000175820	4.70932	-0.00398177	0.0191939	-0.207335	0.835748	NA	CCDC168	643677
ENSG00000259440	2.20127	0.00123619	0.00611706	0.207285	0.835787	NA	NA	NA
ENSG00000252672	2.73768	-0.0030659	0.0148124	-0.207276	0.835794	NA	NA	NA
ENSG00000245954	3.79558	-0.00354976	0.0171926	-0.207275	0.835795	NA	LINC02273	100996286
ENSG00000261754	3.79558	-0.00354976	0.0171926	-0.207275	0.835795	NA	NA	NA
ENSG00000235204	46.2821	0.0110571	0.0533499	0.207274	0.835796	0.999938	LOC613206	613206
ENSG00000199545	13.2588	-0.0066007	0.0318678	-0.20727	0.835799	0.999938	NA	NA
ENSG00000226801	13.2588	-0.0066007	0.0318678	-0.20727	0.835799	0.999938	NA	NA
ENSG00000126012	3950.32	-0.0100155	0.0483248	-0.207252	0.835813	0.999938	KDM5C	8242
ENSG00000172785	1185.93	0.0136869	0.0660426	0.207246	0.835818	0.999938	CBWD1	55871
ENSG00000230216	2.76183	-0.0030771	0.0149005	-0.207164	0.835882	NA	NA	NA
ENSG00000256742	2.76183	-0.0030771	0.0149005	-0.207164	0.835882	NA	NA	NA
ENSG00000268662	2.76183	-0.0030771	0.0149005	-0.207164	0.835882	NA	NA	NA
ENSG00000272506	2.76183	-0.0030771	0.0149005	-0.207164	0.835882	NA	NA	NA
ENSG00000254433	16.2196	-0.00719962	0.0347631	-0.20714	0.835901	0.999938	NA	NA
ENSG00000271781	32.0606	0.00961883	0.0464399	0.207121	0.835915	0.999938	NA	NA
ENSG00000238142	10.7011	-0.00595357	0.0287405	-0.20709	0.835939	0.999938	LOC105376805	105376805
ENSG00000268756	9.9745	0.00568195	0.0274825	0.207068	0.835957	0.999938	NA	NA
ENSG00000241319	4.77006	-0.0040818	0.0197593	-0.206976	0.836028	NA	NA	NA
ENSG00000244468	4.77006	-0.0040818	0.0197593	-0.206976	0.836028	NA	NA	NA
ENSG00000252269	4.77006	-0.0040818	0.0197593	-0.206976	0.836028	NA	NA	NA
ENSG00000267731	4.77006	-0.0040818	0.0197593	-0.206976	0.836028	NA	NA	NA
ENSG00000236098	18.9585	0.00769489	0.0372311	0.206868	0.836113	0.999938	NA	NA
ENSG00000234298	6.24349	-0.00465006	0.0224975	-0.206821	0.83615	NA	NA	NA
ENSG00000244159	6.24349	-0.00465006	0.0224975	-0.206821	0.83615	NA	NA	NA
ENSG00000188215	551.607	-0.0156131	0.0755071	-0.206783	0.836179	0.999938	DCUN1D3	123879
ENSG00000259571	96.7555	0.0136526	0.066045	0.206775	0.836185	0.999938	BLID	414899
ENSG00000175764	117.511	0.0144464	0.0699114	0.206699	0.836245	0.999938	TTLL11	158135
ENSG00000233368	4.21037	-0.00377342	0.0182462	-0.206687	0.836254	NA	NA	NA
ENSG00000261003	4.21037	-0.00377342	0.0182462	-0.206687	0.836254	NA	NA	NA
ENSG00000162777	160.475	-0.0154007	0.0745135	-0.206667	0.83627	0.999938	DENND2D	79961
ENSG00000227467	3.97839	0.00367763	0.0178352	0.206599	0.836323	NA	LINC01537	101928555
ENSG00000260744	6.27935	-0.00457564	0.0221889	-0.206582	0.836337	NA	NA	NA
ENSG00000265478	10.9512	0.00602932	0.0292122	0.206569	0.836347	0.999938	NA	NA
ENSG00000234320	7.69203	-0.00490137	0.0237128	-0.206565	0.836349	0.999938	NA	NA
ENSG00000139263	121.26	0.0145276	0.0703306	0.206557	0.836355	0.999938	LRIG3	121227
ENSG00000168228	422.031	0.0160732	0.0778273	0.206524	0.836382	0.999938	ZCCHC4	29063
ENSG00000228300	299.596	0.016186	0.078409	0.206423	0.83646	0.999938	C19orf24	55009
ENSG00000225273	44.0656	-0.0107998	0.0523092	-0.206396	0.836482	0.999938	NA	NA
ENSG00000221970	2.98925	0.00296182	0.014426	0.206316	0.836544	NA	OR2A1	346528
ENSG00000143294	1093.12	0.0138025	0.0669012	0.206311	0.836548	0.999938	PRCC	5546
ENSG00000121933	2.27459	-0.00265479	0.0129386	-0.206303	0.836554	NA	TMIGD3	57413
ENSG00000223799	2.27459	-0.00265479	0.0129386	-0.206303	0.836554	NA	NA	NA
ENSG00000259595	2.27459	-0.00265479	0.0129386	-0.206303	0.836554	NA	NA	NA
ENSG00000124557	1.25833	0.00202219	0.00989186	0.206263	0.836585	NA	BTN1A1	696
ENSG00000186487	1.25833	0.00202219	0.00989186	0.206263	0.836585	NA	MYT1L	23040
ENSG00000206690	1.25833	0.00202219	0.00989186	0.206263	0.836585	NA	NA	NA
ENSG00000206925	1.25833	0.00202219	0.00989186	0.206263	0.836585	NA	NA	NA
ENSG00000219361	1.25833	0.00202219	0.00989186	0.206263	0.836585	NA	NA	NA
ENSG00000221573	1.25833	0.00202219	0.00989186	0.206263	0.836585	NA	NA	NA
ENSG00000223113	1.25833	0.00202219	0.00989186	0.206263	0.836585	NA	NA	NA
ENSG00000224525	1.25833	0.00202219	0.00989186	0.206263	0.836585	NA	NA	NA
ENSG00000228974	1.25833	0.00202219	0.00989186	0.206263	0.836585	NA	NA	NA
ENSG00000229367	1.25833	0.00202219	0.00989186	0.206263	0.836585	NA	NA	NA
ENSG00000229497	1.25833	0.00202219	0.00989186	0.206263	0.836585	NA	NA	NA
ENSG00000229917	1.25833	0.00202219	0.00989186	0.206263	0.836585	NA	NA	NA
ENSG00000234861	1.25833	0.00202219	0.00989186	0.206263	0.836585	NA	NA	NA
ENSG00000237663	1.25833	0.00202219	0.00989186	0.206263	0.836585	NA	NA	NA
ENSG00000237972	1.25833	0.00202219	0.00989186	0.206263	0.836585	NA	NA	NA
ENSG00000241941	1.25833	0.00202219	0.00989186	0.206263	0.836585	NA	NA	NA
ENSG00000243268	1.25833	0.00202219	0.00989186	0.206263	0.836585	NA	NA	NA
ENSG00000248174	1.25833	0.00202219	0.00989186	0.206263	0.836585	NA	LINC02268	101928509
ENSG00000249920	1.25833	0.00202219	0.00989186	0.206263	0.836585	NA	NA	NA
ENSG00000251555	1.25833	0.00202219	0.00989186	0.206263	0.836585	NA	NA	NA
ENSG00000257322	1.25833	0.00202219	0.00989186	0.206263	0.836585	NA	NA	NA
ENSG00000260737	1.25833	0.00202219	0.00989186	0.206263	0.836585	NA	LINC01227	101928276
ENSG00000261231	1.25833	0.00202219	0.00989186	0.206263	0.836585	NA	LINC02133	101927132
ENSG00000263672	1.25833	0.00202219	0.00989186	0.206263	0.836585	NA	NA	NA
ENSG00000270499	1.25833	0.00202219	0.00989186	0.206263	0.836585	NA	NA	NA
ENSG00000271045	1.25833	0.00202219	0.00989186	0.206263	0.836585	NA	NA	NA
ENSG00000272179	1.25833	0.00202219	0.00989186	0.206263	0.836585	NA	NA	NA
ENSG00000272386	1.25833	0.00202219	0.00989186	0.206263	0.836585	NA	NA	NA
ENSG00000213030	6.29105	-0.00448322	0.0217917	-0.206176	0.836653	NA	CGB8	94115
ENSG00000271554	6.29105	-0.00448322	0.0217917	-0.206176	0.836653	NA	NA	NA
ENSG00000141295	259.625	0.0161083	0.078123	0.206175	0.836654	0.999938	SCRN2	90507
ENSG00000224117	3.78387	-0.00358513	0.0174465	-0.206167	0.836661	NA	NA	NA
ENSG00000262468	3.78387	-0.00358513	0.0174465	-0.206167	0.836661	NA	LINC01569	100507501
ENSG00000271757	3.78387	-0.00358513	0.0174465	-0.206167	0.836661	NA	NA	NA
ENSG00000169398	4272.34	-0.00950068	0.0460829	-0.206165	0.836662	0.999938	PTK2	5747
ENSG00000105438	3575.79	-0.0099577	0.0483121	-0.206112	0.836704	0.999938	KDELR1	10945
ENSG00000239335	15.1844	-0.00692945	0.0336122	-0.206099	0.836714	0.999938	LLPH-DT	103625681
ENSG00000169609	345.174	0.0161444	0.0783511	0.206043	0.836757	0.999938	C15orf40	123207
ENSG00000147586	168.355	-0.0154856	0.0751818	-0.205984	0.836804	0.999938	MRPS28	28957
ENSG00000120327	206.859	0.0158577	0.0769928	0.205978	0.836808	0.999938	PCDHB14	56122
ENSG00000206675	5.2573	-0.00427664	0.0207893	-0.205971	0.836813	NA	NA	NA
ENSG00000273444	5.2573	-0.00427664	0.0207893	-0.205971	0.836813	NA	NA	NA
ENSG00000132142	2826.54	0.0107459	0.052176	0.205956	0.836825	0.999938	NA	NA
ENSG00000187800	255.99	-0.0160883	0.0781283	-0.205921	0.836853	0.999938	PEAR1	375033
ENSG00000184985	5.23315	-0.00426167	0.0207046	-0.20591	0.836861	NA	SORCS2	57537
ENSG00000104549	276.192	-0.0161106	0.0782337	-0.205907	0.836864	0.999938	SQLE	6713
ENSG00000178188	415.834	-0.0159714	0.077587	-0.205853	0.836906	0.999938	SH2B1	25970
ENSG00000255559	3.19929	-0.00304935	0.0148031	-0.205851	0.836907	NA	ZNF252P-AS1	286103
ENSG00000123427	128.627	0.0147517	0.0716539	0.20585	0.836908	0.999938	EEF1AKMT3	25895
ENSG00000167363	58.1551	0.0118536	0.0575793	0.205822	0.83693	0.999938	FN3K	64122
ENSG00000262089	10.4383	0.00587965	0.0285877	0.205816	0.836935	0.999938	NA	NA
ENSG00000229839	8.27661	-0.00521371	0.0253684	-0.205795	0.836951	0.999938	NA	NA
ENSG00000143393	1335.11	-0.0131574	0.0639395	-0.205776	0.836966	0.999938	PI4KB	5298
ENSG00000234694	12.138	-0.00599666	0.0291164	-0.205733	0.836999	0.999938	LOC105378687	105378687
ENSG00000007255	7.24213	-0.00496148	0.0241314	-0.205712	0.837016	0.999938	TRAPPC6A	79090
ENSG00000228016	7.24213	-0.00496148	0.0241314	-0.205712	0.837016	0.999938	RAPGEF4-AS1	91149
ENSG00000267786	3.29663	-0.0032534	0.015901	-0.205556	0.837138	NA	NA	NA
ENSG00000188396	15.7082	-0.00703425	0.0342229	-0.205547	0.837145	0.999938	TCTEX1D4	343521
ENSG00000273179	3.96669	0.00355416	0.0173188	0.205509	0.837174	NA	NA	NA
ENSG00000128951	1950.37	-0.0117689	0.0572702	-0.205498	0.837183	0.999938	DUT	1854
ENSG00000115204	300.464	-0.016108	0.078389	-0.205491	0.837188	0.999938	MPV17	4358
ENSG00000085382	411.608	0.0159662	0.0777133	0.205452	0.837219	0.999938	HACE1	57531
ENSG00000246889	43.4486	0.0103566	0.0504014	0.205418	0.837245	0.999938	NA	NA
ENSG00000259865	210.157	0.0157848	0.0768393	0.205416	0.837247	0.999938	NA	NA
ENSG00000223764	7.72937	-0.00510151	0.0248425	-0.205391	0.837266	0.999938	LINC02593	100130417
ENSG00000233685	9.26354	-0.00553769	0.0269873	-0.205389	0.837268	0.999938	NA	NA
ENSG00000204175	56.3214	-0.0117831	0.057382	-0.205318	0.837323	0.999938	GPRIN2	9721
ENSG00000188512	3.74802	-0.00361595	0.017636	-0.205304	0.837335	NA	NA	NA
ENSG00000240553	3.74802	-0.00361595	0.017636	-0.205304	0.837335	NA	NA	NA
ENSG00000253347	3.74802	-0.00361595	0.017636	-0.205304	0.837335	NA	NA	NA
ENSG00000232150	7.75352	-0.00510766	0.0249	-0.205292	0.837344	0.999938	ST13P4	145165
ENSG00000267011	4.27111	-0.00383607	0.0187281	-0.205288	0.837347	NA	NA	NA
ENSG00000271100	4.27111	-0.00383607	0.0187281	-0.205288	0.837347	NA	NA	NA
ENSG00000103994	3129.26	-0.01051	0.051197	-0.205287	0.837348	0.999938	ZNF106	64397
ENSG00000120885	848.806	-0.014427	0.0702808	-0.205277	0.837356	0.999938	CLU	1191
ENSG00000141552	1238.16	-0.0133807	0.0652101	-0.20519	0.837423	0.999938	ANAPC11	51529
ENSG00000100867	33.0848	0.00968913	0.0472272	0.205181	0.837431	0.999938	DHRS2	10202
ENSG00000235369	10.1897	-0.00572784	0.0279154	-0.205079	0.83751	0.999938	NA	NA
ENSG00000264304	10.1897	-0.00572784	0.0279154	-0.205079	0.83751	0.999938	NA	NA
ENSG00000065923	757.458	-0.0147988	0.0721715	-0.205053	0.83753	0.999938	SLC9A7	84679
ENSG00000114541	204.931	0.0157374	0.0767731	0.205008	0.837566	0.999938	FRMD4B	23150
ENSG00000108639	1382.34	0.0130818	0.0638113	0.205004	0.837569	0.999938	SYNGR2	9144
ENSG00000226835	5.7804	-0.00438576	0.0214367	-0.204995	0.837576	NA	LOC107985092	107985092
ENSG00000237124	4.30623	-0.0036054	0.0176587	-0.204965	0.8376	NA	NA	NA
ENSG00000146950	422.651	0.0159188	0.0776903	0.204915	0.837638	0.999938	SHROOM2	357
ENSG00000254374	31.048	0.00926144	0.0451958	0.204907	0.837645	0.999938	NA	NA
ENSG00000148483	10.7619	-0.00593218	0.0289762	-0.204895	0.837655	0.999938	TMEM236	653567
ENSG00000102900	906.99	0.014298	0.0697828	0.204888	0.83766	0.999938	NUP93	9688
ENSG00000179921	5.74454	-0.00443943	0.0216956	-0.204767	0.837755	NA	GPBAR1	151306
ENSG00000224000	5.74454	-0.00443943	0.0216956	-0.204767	0.837755	NA	NA	NA
ENSG00000259238	7.21797	-0.00490308	0.0239473	-0.204719	0.837792	0.999938	NA	NA
ENSG00000234978	27.9354	-0.00895485	0.0437473	-0.204698	0.837808	0.999938	NA	NA
ENSG00000257605	10.4142	0.00582058	0.0284431	0.204691	0.837813	0.999938	NA	NA
ENSG00000261101	14.108	0.00659289	0.0322034	0.204663	0.837835	0.999938	NA	NA
ENSG00000271918	19.3982	0.00772407	0.0377526	0.204653	0.837843	0.999938	NA	NA
ENSG00000146842	1209.86	-0.0133556	0.0652653	-0.204639	0.837854	0.999938	TMEM209	84928
ENSG00000255872	5.70795	-0.00433447	0.0211702	-0.204638	0.837855	NA	NA	NA
ENSG00000260806	5.70795	-0.00433447	0.0211702	-0.204638	0.837855	NA	NA	NA
ENSG00000203730	8.26491	-0.00522966	0.0255827	-0.204637	0.837856	0.999938	TEDDM1	127670
ENSG00000061918	106.8	0.0141289	0.0690459	0.204628	0.837863	0.999938	GUCY1B1	2983
ENSG00000099957	14.2099	-0.00671	0.032802	-0.204573	0.837906	0.999938	P2RX6	9127
ENSG00000186715	8.78801	-0.00529586	0.0259305	-0.204546	0.837927	0.999938	MST1L	11223
ENSG00000242242	8.78801	-0.00529586	0.0259305	-0.204546	0.837927	0.999938	NECTIN3-AS1	100506555
ENSG00000165659	104.159	0.0139741	0.0683274	0.20454	0.837932	0.999938	NA	NA
ENSG00000271259	3.30834	-0.0031505	0.0154895	-0.20448	0.837978	NA	NA	NA
ENSG00000206892	3.50138	0.00337921	0.0165948	0.204464	0.837991	NA	NA	NA
ENSG00000231530	3.50138	0.00337921	0.0165948	0.204464	0.837991	NA	NA	NA
ENSG00000256482	3.50138	0.00337921	0.0165948	0.204464	0.837991	NA	NA	NA
ENSG00000258428	3.50138	0.00337921	0.0165948	0.204464	0.837991	NA	NA	NA
ENSG00000206341	471.37	-0.015921	0.0778662	-0.204447	0.838004	0.999938	HLA-H	3136
ENSG00000104689	540.121	-0.0154647	0.0756439	-0.204441	0.838009	0.999938	TNFRSF10A	8797
ENSG00000189190	247.296	0.0159067	0.0778158	0.20443	0.838017	0.999938	ZNF600	162966
ENSG00000176125	15.221	-0.00690062	0.0337776	-0.204331	0.838095	0.999938	UFSP1	402682
ENSG00000048405	1107.29	-0.0137958	0.0675238	-0.204313	0.838109	0.999938	ZNF800	168850
ENSG00000134242	17.3014	0.00701005	0.0342947	0.20429	0.838127	0.999938	PTPN22	26191
ENSG00000169902	331.681	0.0160121	0.078378	0.204283	0.838132	0.999938	TPST1	8460
ENSG00000052841	1546.9	0.0126087	0.0617262	0.204267	0.838145	0.999938	TTC17	55761
ENSG00000145916	401.236	0.0158967	0.0778291	0.204245	0.838162	0.999938	RMND5B	64777
ENSG00000214087	351.121	0.0160101	0.078388	0.20422	0.838182	0.999938	ARL16	339231
ENSG00000170616	2.94094	0.00289679	0.0142125	0.204203	0.838195	NA	NA	NA
ENSG00000224072	14.2529	0.00654703	0.0321227	0.204148	0.838238	0.999938	NA	NA
ENSG00000189223	383.744	0.0159191	0.0779831	0.204127	0.838254	0.999938	PAX8-AS1	654433
ENSG00000145331	184.292	0.0155351	0.0761071	0.204118	0.838262	0.999938	TRMT10A	93587
ENSG00000188243	653.679	-0.015157	0.0742807	-0.204062	0.838305	0.999938	COMMD6	170622
ENSG00000174844	10.9629	0.00596185	0.029249	0.204056	0.83831	0.999938	DNAH12	201625
ENSG00000140937	612.338	0.0151869	0.0744405	0.204017	0.83834	0.999938	CDH11	1009
ENSG00000187098	514.936	0.0155244	0.0760997	0.203998	0.838355	0.999938	MITF	4286
ENSG00000168802	201.749	0.0156111	0.0765416	0.203957	0.838387	0.999938	CHTF8	54921
ENSG00000273402	7.24496	0.00486989	0.0239259	0.203951	0.838392	0.999938	NA	NA
ENSG00000198444	491.588	-0.0156142	0.0765626	-0.203941	0.8384	0.999938	NA	NA
ENSG00000135862	5956.87	-0.00864398	0.0423969	-0.203882	0.838445	0.999938	LAMC1	3915
ENSG00000250219	4.75836	-0.00403646	0.019827	-0.203876	0.83845	NA	NA	NA
ENSG00000128917	4.73421	-0.00402356	0.0197453	-0.203868	0.838457	NA	DLL4	54567
ENSG00000231333	4.73421	-0.00402356	0.0197453	-0.203868	0.838457	NA	NA	NA
ENSG00000197882	8.7763	-0.00533043	0.0261891	-0.203795	0.838514	0.999938	NA	NA
ENSG00000270020	8.7763	-0.00533043	0.0261891	-0.203795	0.838514	0.999938	NA	NA
ENSG00000105854	589.099	-0.0152367	0.0747793	-0.203758	0.838543	0.999938	PON2	5445
ENSG00000062370	89.4381	0.0132634	0.0650853	0.203723	0.83857	0.999938	ZNF112	7771
ENSG00000271788	19.374	0.00765532	0.037593	0.203645	0.838631	0.999938	NA	NA
ENSG00000248268	3.96595	0.0036552	0.0179724	0.203642	0.838633	NA	NA	NA
ENSG00000272980	3.96595	0.0036552	0.0179724	0.203642	0.838633	NA	NA	NA
ENSG00000207129	9.22769	-0.00550765	0.027052	-0.203629	0.838644	0.999938	NA	NA
ENSG00000254542	12.8074	-0.00624448	0.030718	-0.203578	0.838684	0.999938	NA	NA
ENSG00000175538	10.6894	-0.00582867	0.0286183	-0.20357	0.838689	0.999938	KCNE3	10008
ENSG00000232794	6.70658	-0.00467146	0.0229399	-0.203545	0.838709	0.999938	NA	NA
ENSG00000108239	439.656	0.015733	0.07732	0.203475	0.838764	0.999938	TBC1D12	23232
ENSG00000146047	136.717	0.0146786	0.0721738	0.203429	0.8388	0.999938	HIST1H2BA	255626
ENSG00000160221	703.916	-0.0150978	0.0742156	-0.203419	0.838807	0.999938	GATD3A	8209
ENSG00000176761	5.72039	-0.00436975	0.0214797	-0.20341	0.838814	NA	NA	NA
ENSG00000238528	5.72039	-0.00436975	0.0214797	-0.20341	0.838814	NA	NA	NA
ENSG00000250562	5.72039	-0.00436975	0.0214797	-0.20341	0.838814	NA	NA	NA
ENSG00000228019	6.25594	-0.0045851	0.0225658	-0.203397	0.838825	NA	NA	NA
ENSG00000115718	3.28493	-0.00325583	0.0160734	-0.203361	0.838853	NA	PROC	5624
ENSG00000242318	3.28493	-0.00325583	0.0160734	-0.203361	0.838853	NA	NA	NA
ENSG00000260468	3.28493	-0.00325583	0.0160734	-0.203361	0.838853	NA	LINC01290	106144584
ENSG00000040531	438.155	0.0157162	0.0772836	0.203353	0.838859	0.999938	CTNS	1497
ENSG00000259155	9.76323	-0.00562774	0.0277009	-0.203344	0.838866	0.999938	NA	NA
ENSG00000212440	7.77767	-0.00501874	0.0247288	-0.203243	0.838945	0.999938	NA	NA
ENSG00000188352	227.964	0.0157424	0.0774619	0.203208	0.838973	0.999938	FOCAD	54914
ENSG00000249304	14.7043	0.00676938	0.0333491	0.203172	0.839	0.999938	NA	NA
ENSG00000260114	37.9463	0.00998179	0.0491698	0.203149	0.839018	0.999938	NA	NA
ENSG00000064300	1.24663	0.00187468	0.00929892	0.203128	0.839035	NA	NGFR	4804
ENSG00000185332	1.24663	0.00187468	0.00929892	0.203128	0.839035	NA	TMEM105	284186
ENSG00000228868	1.24663	0.00187468	0.00929892	0.203128	0.839035	NA	NA	NA
ENSG00000252365	1.24663	0.00187468	0.00929892	0.203128	0.839035	NA	NA	NA
ENSG00000266942	1.24663	0.00187468	0.00929892	0.203128	0.839035	NA	NA	NA
ENSG00000092850	3.21247	-0.00320628	0.01578	-0.203105	0.839053	NA	TEKT2	27285
ENSG00000112655	477.946	-0.0157028	0.0773195	-0.203101	0.839056	0.999938	PTK7	5754
ENSG00000103740	6.80245	-0.0045386	0.0223991	-0.203099	0.839058	0.999938	ACSBG1	23205
ENSG00000261216	10.2746	-0.00572924	0.0282461	-0.203055	0.839092	0.999938	NA	NA
ENSG00000113845	660.04	-0.0149643	0.0737022	-0.203032	0.83911	0.999938	TIMMDC1	51300
ENSG00000248885	5.28145	-0.00416848	0.020578	-0.203015	0.839123	NA	NA	NA
ENSG00000168491	11.2615	-0.00599842	0.0295786	-0.202958	0.839168	0.999938	CCDC110	256309
ENSG00000233230	33.5728	0.00961263	0.0473759	0.202907	0.839208	0.999938	NA	NA
ENSG00000233760	10.9146	0.00589918	0.0290866	0.202851	0.839251	0.999938	LOC100506289	100506289
ENSG00000164404	3.77217	-0.00354502	0.0175227	-0.202848	0.839254	NA	GDF9	2661
ENSG00000200059	3.77217	-0.00354502	0.0175227	-0.202848	0.839254	NA	NA	NA
ENSG00000251596	3.77217	-0.00354502	0.0175227	-0.202848	0.839254	NA	NA	NA
ENSG00000256263	3.77217	-0.00354502	0.0175227	-0.202848	0.839254	NA	NA	NA
ENSG00000261357	3.77217	-0.00354502	0.0175227	-0.202848	0.839254	NA	NA	NA
ENSG00000115844	3.72387	-0.0035179	0.0173462	-0.20282	0.839276	NA	DLX2	1746
ENSG00000255045	8.22905	-0.00519879	0.0256445	-0.202762	0.839321	0.999938	NA	NA
ENSG00000119699	104.098	0.01389	0.0685057	0.202762	0.839321	0.999938	TGFB3	7043
ENSG00000011258	438.249	-0.0157383	0.0776318	-0.202749	0.839332	0.999938	MBTD1	54799
ENSG00000266145	7.74181	-0.00505725	0.0249572	-0.202739	0.839339	0.999938	NA	NA
ENSG00000151062	23.1747	0.00822146	0.0405774	0.202737	0.839341	0.999938	CACNA2D4	93589
ENSG00000185065	10.9871	0.00588269	0.0290656	0.202694	0.839374	0.999938	NA	NA
ENSG00000174529	50.6307	0.0109527	0.054066	0.202678	0.839386	0.999938	TMEM81	388730
ENSG00000075568	2786.27	-0.0105259	0.0519375	-0.202666	0.839396	0.999938	TMEM131	23505
ENSG00000185252	107.072	-0.0139758	0.0690016	-0.20257	0.839471	0.999938	ZNF74	7625
ENSG00000197170	4386.39	-0.00928304	0.0458267	-0.202569	0.839472	0.999938	PSMD12	5718
ENSG00000238713	3.95424	0.00353168	0.0174505	0.202541	0.839494	NA	NA	NA
ENSG00000187066	14.1491	-0.00649096	0.0320249	-0.202526	0.839505	0.999938	TMEM262	100130348
ENSG00000177683	906.357	-0.0141563	0.0699186	-0.202475	0.839545	0.999938	THAP5	168451
ENSG00000134759	837.022	0.0143491	0.0708662	0.202475	0.839546	0.999938	ELP2	55250
ENSG00000197172	143.28	-0.0148232	0.073207	-0.202466	0.839552	0.999938	MAGEA6	4105
ENSG00000006757	120.392	-0.0140961	0.0696134	-0.202421	0.839588	0.999938	PNPLA4	8228
ENSG00000252367	3.24907	-0.00328353	0.0162504	-0.202408	0.839598	NA	NA	NA
ENSG00000252750	3.24907	-0.00328353	0.0162504	-0.202408	0.839598	NA	NA	NA
ENSG00000254582	3.24907	-0.00328353	0.0162504	-0.202408	0.839598	NA	NA	NA
ENSG00000265654	3.24907	-0.00328353	0.0162504	-0.202408	0.839598	NA	NA	NA
ENSG00000175745	334.984	0.0158639	0.0783911	0.202377	0.839622	0.999938	NR2F1	7025
ENSG00000073921	6173.7	0.00866308	0.0428111	0.202356	0.839639	0.999938	PICALM	8301
ENSG00000182551	1197.21	-0.0131669	0.0650741	-0.202337	0.839653	0.999938	ADI1	55256
ENSG00000171658	60.1693	0.0115343	0.0569971	0.202334	0.839656	0.999938	NMRAL2P	344887
ENSG00000157927	56.5821	0.0113674	0.0561706	0.202291	0.839689	0.999938	RADIL	55698
ENSG00000004776	5.2456	-0.00420117	0.0207859	-0.202279	0.839699	NA	HSPB6	126393
ENSG00000258808	5.2456	-0.00420117	0.0207859	-0.202279	0.839699	NA	LINC02310	105370496
ENSG00000132854	1.23344	0.00210345	0.010453	0.202168	0.839785	NA	KANK4	163782
ENSG00000143452	1.23344	0.00210345	0.010453	0.202168	0.839785	NA	HORMAD1	84072
ENSG00000176723	1.23344	0.00210345	0.010453	0.202168	0.839785	NA	ZNF843	283933
ENSG00000199870	1.23344	0.00210345	0.010453	0.202168	0.839785	NA	NA	NA
ENSG00000200419	1.23344	0.00210345	0.010453	0.202168	0.839785	NA	NA	NA
ENSG00000201282	1.23344	0.00210345	0.010453	0.202168	0.839785	NA	NA	NA
ENSG00000201554	1.23344	0.00210345	0.010453	0.202168	0.839785	NA	NA	NA
ENSG00000201659	1.23344	0.00210345	0.010453	0.202168	0.839785	NA	NA	NA
ENSG00000206962	1.23344	0.00210345	0.010453	0.202168	0.839785	NA	NA	NA
ENSG00000207416	1.23344	0.00210345	0.010453	0.202168	0.839785	NA	NA	NA
ENSG00000208012	1.23344	0.00210345	0.010453	0.202168	0.839785	NA	MIRLET7F2	406889
ENSG00000212457	1.23344	0.00210345	0.010453	0.202168	0.839785	NA	NA	NA
ENSG00000213519	1.23344	0.00210345	0.010453	0.202168	0.839785	NA	NA	NA
ENSG00000213849	1.23344	0.00210345	0.010453	0.202168	0.839785	NA	NA	NA
ENSG00000214216	1.23344	0.00210345	0.010453	0.202168	0.839785	NA	IQCJ	654502
ENSG00000214896	1.23344	0.00210345	0.010453	0.202168	0.839785	NA	NA	NA
ENSG00000216854	1.23344	0.00210345	0.010453	0.202168	0.839785	NA	NA	NA
ENSG00000222297	1.23344	0.00210345	0.010453	0.202168	0.839785	NA	NA	NA
ENSG00000222465	1.23344	0.00210345	0.010453	0.202168	0.839785	NA	NA	NA
ENSG00000223575	1.23344	0.00210345	0.010453	0.202168	0.839785	NA	NA	NA
ENSG00000224509	1.23344	0.00210345	0.010453	0.202168	0.839785	NA	LOC102724691	102724691
ENSG00000224613	1.23344	0.00210345	0.010453	0.202168	0.839785	NA	LOC101928436	101928436
ENSG00000225344	1.23344	0.00210345	0.010453	0.202168	0.839785	NA	NA	NA
ENSG00000229339	1.23344	0.00210345	0.010453	0.202168	0.839785	NA	NA	NA
ENSG00000230251	1.23344	0.00210345	0.010453	0.202168	0.839785	NA	NA	NA
ENSG00000233229	1.23344	0.00210345	0.010453	0.202168	0.839785	NA	NA	NA
ENSG00000235077	1.23344	0.00210345	0.010453	0.202168	0.839785	NA	NA	NA
ENSG00000236055	1.23344	0.00210345	0.010453	0.202168	0.839785	NA	NA	NA
ENSG00000238285	1.23344	0.00210345	0.010453	0.202168	0.839785	NA	NA	NA
ENSG00000238386	1.23344	0.00210345	0.010453	0.202168	0.839785	NA	NA	NA
ENSG00000239215	1.23344	0.00210345	0.010453	0.202168	0.839785	NA	NA	NA
ENSG00000241665	1.23344	0.00210345	0.010453	0.202168	0.839785	NA	NA	NA
ENSG00000243312	1.23344	0.00210345	0.010453	0.202168	0.839785	NA	NA	NA
ENSG00000244101	1.23344	0.00210345	0.010453	0.202168	0.839785	NA	NA	NA
ENSG00000248893	1.23344	0.00210345	0.010453	0.202168	0.839785	NA	FAM138E	100124412
ENSG00000252341	1.23344	0.00210345	0.010453	0.202168	0.839785	NA	NA	NA
ENSG00000255520	1.23344	0.00210345	0.010453	0.202168	0.839785	NA	NA	NA
ENSG00000257925	1.23344	0.00210345	0.010453	0.202168	0.839785	NA	NA	NA
ENSG00000260977	1.23344	0.00210345	0.010453	0.202168	0.839785	NA	NA	NA
ENSG00000262786	1.23344	0.00210345	0.010453	0.202168	0.839785	NA	NA	NA
ENSG00000263881	1.23344	0.00210345	0.010453	0.202168	0.839785	NA	MIR4436B2	100847033
ENSG00000264510	1.23344	0.00210345	0.010453	0.202168	0.839785	NA	NA	NA
ENSG00000264979	1.23344	0.00210345	0.010453	0.202168	0.839785	NA	MIR4436B1	100616123
ENSG00000265230	1.23344	0.00210345	0.010453	0.202168	0.839785	NA	NA	NA
ENSG00000266667	1.23344	0.00210345	0.010453	0.202168	0.839785	NA	NA	NA
ENSG00000268650	1.23344	0.00210345	0.010453	0.202168	0.839785	NA	LOC102725254	102725254
ENSG00000270052	1.23344	0.00210345	0.010453	0.202168	0.839785	NA	NA	NA
ENSG00000271200	1.23344	0.00210345	0.010453	0.202168	0.839785	NA	NA	NA
ENSG00000271334	1.23344	0.00210345	0.010453	0.202168	0.839785	NA	LINC02104	101926940
ENSG00000271482	1.23344	0.00210345	0.010453	0.202168	0.839785	NA	NA	NA
ENSG00000271917	1.23344	0.00210345	0.010453	0.202168	0.839785	NA	NA	NA
ENSG00000272281	1.23344	0.00210345	0.010453	0.202168	0.839785	NA	TPTE2P2	644623
ENSG00000258302	11.4399	0.00587428	0.0290733	0.202163	0.839789	0.999938	NA	NA
ENSG00000114993	134.322	-0.0145304	0.0719127	-0.202093	0.839844	0.999938	RTKN	6242
ENSG00000236679	12.2002	-0.00617758	0.030565	-0.202069	0.839863	0.999938	NA	NA
ENSG00000243745	10.45	0.00574742	0.0284723	0.20205	0.839877	0.999938	NA	NA
ENSG00000127533	121.466	-0.0140921	0.0697498	-0.202046	0.839881	0.999938	F2RL3	9002
ENSG00000111726	1464.4	0.0125681	0.0622086	0.202032	0.839892	0.999938	CMAS	55907
ENSG00000256238	78.2579	0.0127623	0.0631885	0.202018	0.839903	0.999938	NA	NA
ENSG00000258325	4.79421	-0.00390116	0.0193741	-0.201958	0.839949	NA	ITFG2-AS1	283440
ENSG00000228606	7.71766	-0.00500657	0.0247919	-0.201921	0.839979	0.999938	LOC100287049	100287049
ENSG00000251806	7.71766	-0.00500657	0.0247919	-0.201921	0.839979	0.999938	NA	NA
ENSG00000109255	194.15	-0.0153116	0.0758285	-0.20192	0.839979	0.999938	NMU	10874
ENSG00000175283	265.377	0.0157887	0.0782089	0.201883	0.840008	0.999938	DOLK	22845
ENSG00000236810	6.76733	-0.00470426	0.0233325	-0.201882	0.840009	0.999938	ELOA-AS1	100506963
ENSG00000166507	9.69078	-0.00551132	0.0273045	-0.201736	0.840123	0.999938	NDST2	8509
ENSG00000233771	22.0421	0.00779084	0.0386362	0.201564	0.840258	0.999938	NA	NA
ENSG00000172940	11.7129	-0.00606456	0.0300924	-0.201536	0.84028	0.999938	SLC22A13	9390
ENSG00000088836	491.692	0.0154807	0.0768144	0.201522	0.840291	0.999938	SLC4A11	83959
ENSG00000205362	33.4927	-0.00944983	0.0469189	-0.201487	0.840318	0.999938	MT1A	4489
ENSG00000011523	196.806	0.015446	0.0766721	0.201462	0.840337	0.999938	CEP68	23177
ENSG00000080822	4538.21	0.00929088	0.0461192	0.201453	0.840344	0.999938	CLDND1	56650
ENSG00000113318	928.461	-0.0139004	0.0690083	-0.201434	0.840359	0.999938	MSH3	4437
ENSG00000136842	4.23526	-0.0037495	0.018643	-0.201241	0.84051	NA	TMOD1	7111
ENSG00000223813	4.23526	-0.0037495	0.018643	-0.201241	0.84051	NA	NA	NA
ENSG00000234428	4.23526	-0.0037495	0.018643	-0.201241	0.84051	NA	NA	NA
ENSG00000204590	852.455	-0.0141253	0.0701948	-0.201233	0.840516	0.999938	GNL1	2794
ENSG00000162869	243.218	0.0156731	0.0779068	0.201187	0.840552	0.999938	PPP1R21	129285
ENSG00000211714	4.25941	-0.00375993	0.0187211	-0.201178	0.84056	NA	NA	NA
ENSG00000112414	1542.14	-0.0125251	0.0622623	-0.201165	0.840569	0.999938	ADGRG6	57211
ENSG00000230427	4.69761	-0.00381991	0.0189721	-0.201146	0.840585	NA	LOC101928098	101928098
ENSG00000127399	199.984	-0.0154007	0.0765547	-0.201145	0.840585	0.999938	LRRC61	65999
ENSG00000243404	8.82312	-0.00490804	0.0244683	-0.201044	0.840664	0.999938	NA	NA
ENSG00000223855	10.7743	-0.00579829	0.0288713	-0.201044	0.840664	0.999938	HRAT92	441307
ENSG00000262870	9.75152	-0.0055761	0.0277546	-0.201041	0.840667	0.999938	NA	NA
ENSG00000188021	1071.74	-0.0134673	0.0669956	-0.201021	0.840682	0.999938	UBQLN2	29978
ENSG00000188026	113.087	0.0140486	0.0699281	0.200912	0.840767	0.999938	RILPL1	353116
ENSG00000128708	1544.72	-0.0124465	0.0619517	-0.200909	0.840769	0.999938	HAT1	8520
ENSG00000229867	19.7167	-0.00743517	0.0370338	-0.200806	0.84085	0.999938	STEAP3-AS1	100874111
ENSG00000232611	27.555	-0.0083443	0.0415872	-0.200806	0.840851	0.999938	NA	NA
ENSG00000260895	1.75149	-0.00213368	0.0106859	-0.200804	0.840852	NA	NA	NA
ENSG00000146535	2520.13	0.0108037	0.0538068	0.200788	0.840864	0.999938	GNA12	2768
ENSG00000179981	164.585	0.0150335	0.0748903	0.200734	0.840907	0.999938	TSHZ1	10194
ENSG00000143028	67.6392	-0.0122086	0.060837	-0.200703	0.840931	0.999938	SYPL2	284612
ENSG00000270714	4.01425	0.00354953	0.0177523	0.200699	0.840934	NA	NA	NA
ENSG00000092758	9.24013	-0.00543512	0.0270964	-0.200672	0.840955	0.999938	COL9A3	1299
ENSG00000256134	7.20627	-0.00478475	0.0238382	-0.20063	0.840988	0.999938	NA	NA
ENSG00000004838	5.75699	-0.0043455	0.0216958	-0.200522	0.841072	NA	ZMYND10	51364
ENSG00000228150	9.88961	0.00541961	0.0270282	0.200501	0.841089	0.999938	NA	NA
ENSG00000270124	4.78251	-0.00391747	0.0195902	-0.200468	0.841115	NA	NA	NA
ENSG00000206936	4.71006	-0.00387835	0.0193412	-0.200413	0.841158	NA	NA	NA
ENSG00000207086	7.26911	0.00470225	0.0235281	0.200391	0.841175	0.999938	NA	NA
ENSG00000267395	10.8788	0.00568766	0.0283734	0.200373	0.841189	0.999938	DM1-AS	109729182
ENSG00000139835	34.5978	0.00948464	0.0473627	0.200285	0.841258	0.999938	GRTP1	79774
ENSG00000231053	7.27872	-0.00480088	0.0240093	-0.200269	0.84127	0.999938	NA	NA
ENSG00000269620	7.27872	-0.00480088	0.0240093	-0.200269	0.84127	0.999938	NA	NA
ENSG00000269892	8.80045	-0.00516094	0.0258191	-0.20025	0.841285	0.999938	NA	NA
ENSG00000131910	1.22174	0.00197602	0.00989897	0.200228	0.841302	NA	NR0B2	8431
ENSG00000134376	1.22174	0.00197602	0.00989897	0.200228	0.841302	NA	CRB1	23418
ENSG00000145911	1.22174	0.00197602	0.00989897	0.200228	0.841302	NA	N4BP3	23138
ENSG00000182866	1.22174	0.00197602	0.00989897	0.200228	0.841302	NA	LCK	3932
ENSG00000183729	1.22174	0.00197602	0.00989897	0.200228	0.841302	NA	NPBWR1	2831
ENSG00000205312	1.22174	0.00197602	0.00989897	0.200228	0.841302	NA	NA	NA
ENSG00000206013	1.22174	0.00197602	0.00989897	0.200228	0.841302	NA	IFITM5	387733
ENSG00000220643	1.22174	0.00197602	0.00989897	0.200228	0.841302	NA	NA	NA
ENSG00000224985	1.22174	0.00197602	0.00989897	0.200228	0.841302	NA	NA	NA
ENSG00000225496	1.22174	0.00197602	0.00989897	0.200228	0.841302	NA	NA	NA
ENSG00000227436	1.22174	0.00197602	0.00989897	0.200228	0.841302	NA	NA	NA
ENSG00000232633	1.22174	0.00197602	0.00989897	0.200228	0.841302	NA	NA	NA
ENSG00000234675	1.22174	0.00197602	0.00989897	0.200228	0.841302	NA	NA	NA
ENSG00000236398	1.22174	0.00197602	0.00989897	0.200228	0.841302	NA	TAS2R39	259285
ENSG00000253972	1.22174	0.00197602	0.00989897	0.200228	0.841302	NA	MAL2-AS1	105375726
ENSG00000257962	1.22174	0.00197602	0.00989897	0.200228	0.841302	NA	NA	NA
ENSG00000259592	1.22174	0.00197602	0.00989897	0.200228	0.841302	NA	NA	NA
ENSG00000261693	1.22174	0.00197602	0.00989897	0.200228	0.841302	NA	NA	NA
ENSG00000263628	1.22174	0.00197602	0.00989897	0.200228	0.841302	NA	MIR3155A	100422989
ENSG00000265043	1.22174	0.00197602	0.00989897	0.200228	0.841302	NA	NA	NA
ENSG00000266083	1.22174	0.00197602	0.00989897	0.200228	0.841302	NA	NA	NA
ENSG00000271361	125.165	-0.0141205	0.0705165	-0.200186	0.841335	0.999938	NA	NA
ENSG00000163541	755.013	-0.0144215	0.0720914	-0.200049	0.841442	0.999938	SUCLG1	8802
ENSG00000126500	9.70322	-0.00550192	0.0274976	-0.200026	0.841461	0.999938	FLRT1	23769
ENSG00000201470	6.24423	-0.00451065	0.0225653	-0.200023	0.841463	NA	NA	NA
ENSG00000129354	426.25	0.0156075	0.0780323	0.199992	0.841487	0.999938	AP1M2	10053
ENSG00000213440	6.65964	0.00452395	0.0226241	0.199932	0.841534	0.999938	NA	NA
ENSG00000100908	142.77	-0.0146305	0.0731773	-0.199913	0.841549	0.999938	EMC9	51016
ENSG00000019186	23.0422	0.00795905	0.0398088	0.199844	0.841602	0.999938	CYP24A1	1591
ENSG00000230684	4.0018	0.00359837	0.0180697	0.199765	0.841664	NA	NA	NA
ENSG00000251186	4.0018	0.00359837	0.0180697	0.199765	0.841664	NA	NA	NA
ENSG00000251274	4.0018	0.00359837	0.0180697	0.199765	0.841664	NA	NA	NA
ENSG00000254856	4.0018	0.00359837	0.0180697	0.199765	0.841664	NA	NA	NA
ENSG00000269921	8.2415	-0.00512811	0.0256953	-0.199671	0.841738	0.999938	NA	NA
ENSG00000269925	8.2415	-0.00512811	0.0256953	-0.199671	0.841738	0.999938	NA	NA
ENSG00000271991	8.2415	-0.00512811	0.0256953	-0.199671	0.841738	0.999938	NA	NA
ENSG00000165071	631.03	-0.0148361	0.0743319	-0.199596	0.841796	0.999938	TMEM71	137835
ENSG00000214645	3.42893	0.00322024	0.016135	0.199591	0.8418	NA	NA	NA
ENSG00000255158	19.031	0.00718248	0.0360505	0.199556	0.841828	0.999938	NA	NA
ENSG00000232499	41.1297	-0.0102386	0.0513098	-0.199526	0.841852	0.999938	NA	NA
ENSG00000089163	5.80455	-0.00416864	0.0209521	-0.199518	0.841858	NA	SIRT4	23409
ENSG00000196860	8.78875	-0.00519308	0.0260748	-0.19947	0.841895	0.999938	TOMM20L	387990
ENSG00000269089	8.78875	-0.00519308	0.0260748	-0.19947	0.841895	0.999938	NA	NA
ENSG00000241907	12.2126	-0.0061012	0.0305947	-0.199428	0.841928	0.999938	NA	NA
ENSG00000100058	209.532	0.0153367	0.0768948	0.199427	0.841929	0.999938	CRYBB2P1	1416
ENSG00000132323	432.913	0.015422	0.0773464	0.199384	0.841962	0.999938	ILKAP	80895
ENSG00000254912	4.29527	-0.00363394	0.0182913	-0.199344	0.841993	NA	NA	NA
ENSG00000272097	6.69549	0.00457105	0.0229515	0.199339	0.841998	0.999938	NA	NA
ENSG00000226604	57.2615	-0.0113784	0.0570849	-0.199266	0.842055	0.999938	NA	NA
ENSG00000164796	14.6077	0.00653506	0.0327854	0.199261	0.842059	0.999938	CSMD3	114788
ENSG00000178715	4.74665	-0.00393044	0.019749	-0.199208	0.8421	NA	NA	NA
ENSG00000252412	4.74665	-0.00393044	0.019749	-0.199208	0.8421	NA	NA	NA
ENSG00000187566	33.6079	0.00947261	0.0475627	0.199205	0.842102	0.999938	NHLRC1	378884
ENSG00000125875	739.861	-0.0144336	0.0724614	-0.19919	0.842114	0.999938	TBC1D20	128637
ENSG00000249485	17.4572	0.00686252	0.0344908	0.199181	0.842121	0.999938	NA	NA
ENSG00000099984	248.311	-0.0154986	0.0778117	-0.199159	0.842138	0.999938	GSTT2	2953
ENSG00000123096	32.3974	-0.00923809	0.0463799	-0.199155	0.842141	0.999938	SSPN	8082
ENSG00000110318	311.245	0.0156052	0.0783725	0.199139	0.842154	0.999938	CEP126	57562
ENSG00000231625	3.9535	0.00357315	0.0179639	0.199043	0.842229	NA	NA	NA
ENSG00000256591	3.9535	0.00357315	0.0179639	0.199043	0.842229	NA	NA	NA
ENSG00000261441	35.9428	-0.00948919	0.0476942	-0.198988	0.842272	0.999938	NA	NA
ENSG00000111404	7.22007	0.00479605	0.0241354	0.198982	0.842277	0.999938	RERGL	79785
ENSG00000270832	7.22007	0.00479605	0.0241354	0.198982	0.842277	0.999938	NA	NA
ENSG00000158482	8.21735	-0.00508333	0.0255444	-0.198981	0.842278	0.999938	NA	NA
ENSG00000271332	4.68517	-0.0036531	0.0183362	-0.19897	0.842286	NA	NA	NA
ENSG00000225177	20.4232	0.00750742	0.037752	0.198953	0.8423	0.999938	FLJ46906	441172
ENSG00000254756	3.22492	-0.00316138	0.0158976	-0.198924	0.842322	NA	NA	NA
ENSG00000213967	52.2514	-0.0109536	0.0550504	-0.198897	0.842343	0.999938	ZNF726	730087
ENSG00000092931	316.826	0.0155765	0.0783084	0.198893	0.842347	0.999938	MFSD11	79157
ENSG00000258843	4.19866	-0.00356415	0.0179079	-0.198824	0.842401	NA	LOC105370489	105370489
ENSG00000015171	2020.3	-0.0114628	0.0576781	-0.198739	0.842467	0.999938	ZMYND11	10771
ENSG00000166471	1268.14	-0.0131846	0.0663524	-0.198708	0.842491	0.999938	TMEM41B	440026
ENSG00000212391	3.27322	-0.00318087	0.0160618	-0.198683	0.842511	NA	NA	NA
ENSG00000269728	365.308	0.0155403	0.0782456	0.198624	0.842557	0.999938	NA	NA
ENSG00000149651	3.48893	0.00326771	0.0165094	0.198618	0.842562	NA	SPINT4	391253
ENSG00000167644	88.4506	0.0130084	0.0655098	0.1986	0.842576	0.999938	C19orf33	64073
ENSG00000207954	78.7086	0.0125769	0.0633655	0.198513	0.842644	0.999938	MIR138-1	406929
ENSG00000156858	504.655	0.0151461	0.0763061	0.198488	0.842663	0.999938	PRR14	78994
ENSG00000179300	7.21871	-0.00476856	0.0240225	-0.198483	0.842667	0.999938	RTL3	203430
ENSG00000184454	7.21871	-0.00476856	0.0240225	-0.198483	0.842667	0.999938	NCMAP	400746
ENSG00000236480	7.21871	-0.00476856	0.0240225	-0.198483	0.842667	0.999938	NA	NA
ENSG00000254910	7.21871	-0.00476856	0.0240225	-0.198483	0.842667	0.999938	NA	NA
ENSG00000162746	40.1008	0.0097493	0.0491456	0.198457	0.842687	0.999938	FCRLB	127943
ENSG00000185813	672.888	-0.0145555	0.0733711	-0.19838	0.842747	0.999938	PCYT2	5833
ENSG00000227627	6.23166	0.00421084	0.0212812	0.198326	0.84279	NA	NA	NA
ENSG00000270041	19.9703	0.00749968	0.0378588	0.198283	0.842824	0.999938	NA	NA
ENSG00000104447	604.254	-0.0148834	0.0750783	-0.198243	0.842855	0.999938	TRPS1	7227
ENSG00000215788	9.30014	-0.00525702	0.0265662	-0.198225	0.842869	0.999938	TNFRSF25	8718
ENSG00000267439	24.0314	0.00792866	0.0399777	0.198225	0.842869	0.999938	NA	NA
ENSG00000145491	11.7495	-0.00596143	0.0300949	-0.198203	0.842886	0.999938	ROPN1L	83853
ENSG00000178971	490.499	0.0152856	0.0771175	0.198195	0.842893	0.999938	CTC1	80169
ENSG00000120868	1232.7	-0.0133749	0.067514	-0.198112	0.842957	0.999938	APAF1	317
ENSG00000072858	29.3676	0.00890215	0.0449438	0.198112	0.842958	0.999938	SIDT1	54847
ENSG00000132017	745.607	0.0143313	0.0723421	0.198099	0.842968	0.999938	DCAF15	90379
ENSG00000198720	124.184	0.0137933	0.0696347	0.198011	0.843036	0.999938	ANKRD13B	124930
ENSG00000155918	9.73982	-0.00548522	0.0277145	-0.198003	0.843042	0.999938	RAET1L	154064
ENSG00000128408	139.606	-0.0144003	0.0727292	-0.197992	0.843051	0.999938	RIBC2	26150
ENSG00000244676	3.9418	0.00345247	0.0174418	0.19798	0.843061	NA	NA	NA
ENSG00000182325	159.837	-0.0147641	0.0746146	-0.197874	0.843144	0.999938	FBXL6	26233
ENSG00000118960	192.884	-0.0151141	0.076381	-0.197865	0.84315	0.999938	HS1BP3	64342
ENSG00000228274	8.77704	-0.00518287	0.0262289	-0.197856	0.843158	0.999938	NA	NA
ENSG00000049540	5.78114	-0.00423979	0.0214847	-0.197735	0.843253	NA	ELN	2006
ENSG00000236636	5.78114	-0.00423979	0.0214847	-0.197735	0.843253	NA	NA	NA
ENSG00000254982	28.4151	0.00873832	0.0442186	0.197723	0.843262	0.999938	NA	NA
ENSG00000159363	1218.52	-0.0128525	0.0650134	-0.19769	0.843287	0.999938	ATP13A2	23400
ENSG00000185513	201.006	0.0151726	0.0767502	0.197688	0.843289	0.999938	L3MBTL1	26013
ENSG00000110871	298.856	-0.0154919	0.0783754	-0.197642	0.843325	0.999938	COQ5	84274
ENSG00000148516	2465.93	0.0108371	0.0548694	0.197508	0.84343	0.999938	ZEB1	6935
ENSG00000139974	378.8	0.0154101	0.0780528	0.197424	0.843495	0.999938	SLC38A6	145389
ENSG00000240198	2.79769	-0.00275142	0.0140172	-0.197416	0.843502	NA	ARHGEF3-AS1	100874200
ENSG00000105383	12.1145	-0.00565922	0.0286301	-0.197395	0.843519	0.999938	CD33	945
ENSG00000236540	28.7898	-0.00845864	0.0428168	-0.197388	0.843524	0.999938	NA	NA
ENSG00000272717	4.7708	-0.00387159	0.0196564	-0.197355	0.84355	NA	NA	NA
ENSG00000130717	474.89	-0.0151799	0.07692	-0.197339	0.843563	0.999938	UCK1	83549
ENSG00000241547	13.7834	-0.00629592	0.0319433	-0.1973	0.843593	0.999938	NA	NA
ENSG00000178386	14.6552	0.00654737	0.0331971	0.197283	0.843606	0.999938	ZNF223	7766
ENSG00000227502	5.23389	-0.00406875	0.0206437	-0.197178	0.843688	NA	LINC01268	285758
ENSG00000257515	5.23389	-0.00406875	0.0206437	-0.197178	0.843688	NA	NA	NA
ENSG00000259315	5.23389	-0.00406875	0.0206437	-0.197178	0.843688	NA	NA	NA
ENSG00000189419	9.22843	-0.0053231	0.027005	-0.197153	0.843708	0.999938	SPATA41	388182
ENSG00000245975	9.22843	-0.0053231	0.027005	-0.197153	0.843708	0.999938	LOC101928725	101928725
ENSG00000238083	368.45	-0.0154109	0.0781987	-0.197086	0.84376	0.999938	LRRC37A2	474170
ENSG00000254463	5.25804	-0.00407508	0.0207084	-0.197039	0.843797	NA	NA	NA
ENSG00000252824	2.23873	-0.0024758	0.012598	-0.197025	0.843808	NA	NA	NA
ENSG00000252579	4.28356	-0.00362137	0.0184362	-0.196987	0.843838	NA	NA	NA
ENSG00000176054	2.75012	-0.0028571	0.0145411	-0.196956	0.843862	NA	NA	NA
ENSG00000223624	2.75012	-0.0028571	0.0145411	-0.196956	0.843862	NA	NA	NA
ENSG00000273335	2.75012	-0.0028571	0.0145411	-0.196956	0.843862	NA	NA	NA
ENSG00000090382	10.1414	-0.00526805	0.0267225	-0.196884	0.843918	0.999938	LYZ	4069
ENSG00000238480	3.96521	0.00357765	0.0181957	0.196872	0.843927	NA	NA	NA
ENSG00000265799	3.96521	0.00357765	0.0181957	0.196872	0.843927	NA	NA	NA
ENSG00000272100	8.3015	-0.00493863	0.0251352	-0.196863	0.843935	0.999938	NA	NA
ENSG00000252645	50.7837	0.0106484	0.054099	0.196843	0.84395	0.999938	NA	NA
ENSG00000108255	3.98936	0.00357521	0.0182111	0.196828	0.843962	NA	CRYBA1	1411
ENSG00000206775	3.98936	0.00357521	0.0182111	0.196828	0.843962	NA	SNORD37	26812
ENSG00000258284	3.98936	0.00357521	0.0182111	0.196828	0.843962	NA	NA	NA
ENSG00000248923	25.8898	-0.00828596	0.0420892	-0.196801	0.843984	0.999938	NA	NA
ENSG00000138081	806.901	0.0141976	0.0721484	0.196792	0.843991	0.999938	FBXO11	80204
ENSG00000012124	337.286	0.0154254	0.0783878	0.196785	0.843996	0.999938	CD22	933
ENSG00000225920	14.1865	-0.0063562	0.0323142	-0.196642	0.844108	0.999938	NA	NA
ENSG00000221808	2.26288	-0.00248152	0.0126772	-0.19663	0.844117	NA	MIR1256	100302155
ENSG00000149609	41.9678	0.0100083	0.0508928	0.196607	0.844135	0.999938	C20orf144	128864
ENSG00000088899	35.7514	0.00926041	0.0471334	0.196438	0.844267	0.999938	LZTS3	9762
ENSG00000121764	11.2623	-0.0057789	0.0294437	-0.196429	0.844274	0.999938	HCRTR1	3061
ENSG00000183688	11.2623	-0.0057789	0.0294437	-0.196429	0.844274	0.999938	RFLNB	359845
ENSG00000258439	19.3016	0.0071558	0.036409	0.196418	0.844283	0.999938	NA	NA
ENSG00000186471	5.18485	-0.00385569	0.0196089	-0.196377	0.844315	NA	AKAP14	158798
ENSG00000273381	5.74528	-0.00424415	0.021629	-0.19637	0.844321	NA	NA	NA
ENSG00000173080	31.5071	-0.00898115	0.0457698	-0.196318	0.844361	0.999938	RXFP4	339403
ENSG00000255983	5.1973	-0.0039363	0.0200362	-0.196277	0.844393	NA	NA	NA
ENSG00000272223	5.1973	-0.0039363	0.0200362	-0.196277	0.844393	NA	NA	NA
ENSG00000197321	3196.81	0.0101311	0.0516368	0.196202	0.844452	0.999938	SVIL	6840
ENSG00000119723	76.4568	0.0124174	0.0632967	0.196192	0.84446	0.999938	COQ6	51004
ENSG00000122912	587.227	-0.0148317	0.0756014	-0.196175	0.844473	0.999938	SLC25A16	8034
ENSG00000143199	5.2939	-0.00397864	0.0203386	-0.196143	0.844498	NA	ADCY10	55811
ENSG00000204086	3.44063	0.00318711	0.0162614	0.196128	0.84451	NA	RPA4	29935
ENSG00000248200	3.44063	0.00318711	0.0162614	0.196128	0.84451	NA	NA	NA
ENSG00000248493	3.44063	0.00318711	0.0162614	0.196128	0.84451	NA	NA	NA
ENSG00000237328	11.8673	-0.00532381	0.0272101	-0.196121	0.844515	0.999938	RAI1-AS1	100861516
ENSG00000198225	242.237	-0.0152725	0.0779076	-0.196025	0.844591	0.999938	NA	NA
ENSG00000237548	19.325	0.0072623	0.0370331	0.196021	0.844593	0.999938	NA	NA
ENSG00000248629	12.6882	-0.00603308	0.0307959	-0.195835	0.844739	0.999938	NA	NA
ENSG00000196345	40.2511	-0.00985771	0.0503593	-0.195831	0.844742	0.999938	ZKSCAN7	55888
ENSG00000130713	1172.31	0.0128824	0.0657893	0.195809	0.84476	0.999938	EXOSC2	23404
ENSG00000184178	364.953	0.0152981	0.0781278	0.195806	0.844762	0.999938	SCFD2	152579
ENSG00000180834	101.004	-0.0132368	0.0676375	-0.195706	0.84484	0.999938	MAP6D1	79929
ENSG00000103342	4862.7	-0.00874182	0.0446688	-0.195703	0.844843	0.999938	GSPT1	2935
ENSG00000268362	133.592	0.0140106	0.07162	0.19565	0.844884	0.999938	NA	NA
ENSG00000050327	173.714	0.0147521	0.0754095	0.195607	0.844917	0.999938	ARHGEF5	7984
ENSG00000251661	7.74255	-0.00486787	0.024901	-0.195592	0.844929	0.999938	NA	NA
ENSG00000200332	6.23253	-0.00438544	0.0224405	-0.195491	0.845008	NA	NA	NA
ENSG00000269191	6.23253	-0.00438544	0.0224405	-0.195491	0.845008	NA	NA	NA
ENSG00000196482	7.77027	0.00453771	0.0232694	0.195469	0.845026	0.999938	ESRRG	2104
ENSG00000048740	899.453	0.0136505	0.0698421	0.19545	0.845041	0.999938	CELF2	10659
ENSG00000001617	44.7249	-0.0102459	0.0524477	-0.195417	0.845067	0.999938	SEMA3F	6405
ENSG00000258130	15.1674	0.00662566	0.0339193	0.195412	0.845071	0.999938	LOC613038	613038
ENSG00000170509	6.74392	-0.00455672	0.0233341	-0.195402	0.845078	0.999938	HSD17B13	345275
ENSG00000217950	6.74392	-0.00455672	0.0233341	-0.195402	0.845078	0.999938	NOC2LP2	401010
ENSG00000247121	10.9497	0.0057022	0.0292078	0.195392	0.845086	0.999938	NA	NA
ENSG00000265204	2.9768	0.00272913	0.0140296	0.195323	0.84514	NA	NA	NA
ENSG00000250259	6.25668	-0.00438857	0.0224944	-0.195303	0.845156	NA	NA	NA
ENSG00000268992	6.25668	-0.00438857	0.0224944	-0.195303	0.845156	NA	NA	NA
ENSG00000219451	4.2477	-0.00361961	0.0185568	-0.195281	0.845173	NA	RPL23P8	222901
ENSG00000068305	1902.42	0.0112922	0.0578445	0.195218	0.845222	0.999938	MEF2A	4205
ENSG00000154114	1091.17	-0.0130799	0.0670095	-0.195198	0.845238	0.999938	TBCEL	219899
ENSG00000260083	5.72113	-0.00418246	0.0214282	-0.195168	0.845262	NA	MIR762HG	101928736
ENSG00000070388	11.4867	0.00577317	0.0296226	0.195157	0.84527	0.999938	FGF22	27006
ENSG00000227256	9.27673	-0.00523229	0.0268636	-0.195012	0.845383	0.999938	NA	NA
ENSG00000106526	111.525	0.0134809	0.0691465	0.194959	0.845425	0.999938	ACTR3C	653857
ENSG00000261430	3.79632	-0.00329426	0.0169643	-0.194953	0.845429	NA	NA	NA
ENSG00000165948	205.875	0.0149805	0.0768624	0.194885	0.845483	0.999938	IFI27L1	122509
ENSG00000110448	6.29253	-0.00430945	0.0221618	-0.194884	0.845484	NA	CD5	921
ENSG00000249996	6.29253	-0.00430945	0.0221618	-0.194884	0.845484	NA	NA	NA
ENSG00000138135	7.7184	-0.0048223	0.0247454	-0.19486	0.845502	0.999938	CH25H	9023
ENSG00000272760	55.4091	-0.0110862	0.0569053	-0.194844	0.845515	0.999938	NA	NA
ENSG00000265261	5.76943	-0.00419135	0.0215465	-0.194836	0.845521	NA	NA	NA
ENSG00000102158	2839.2	-0.0101593	0.0521626	-0.194762	0.845579	0.999938	MAGT1	84061
ENSG00000271948	48.3767	0.0105227	0.0540665	0.194707	0.845623	0.999938	NA	NA
ENSG00000251003	227.671	-0.0150799	0.0774586	-0.194689	0.845637	0.999938	ZFPM2-AS1	102723356
ENSG00000196296	26.5344	-0.0082281	0.0423072	-0.194617	0.845692	0.999938	ATP2A1	487
ENSG00000196456	94.1859	-0.0130179	0.0669078	-0.194541	0.845752	0.999938	ZNF775	285971
ENSG00000110025	26.9265	-0.00845177	0.0434464	-0.19452	0.845768	0.999938	SNX15	29907
ENSG00000177144	152.604	-0.0144215	0.0741435	-0.19451	0.845777	0.999938	NUDT4B	440672
ENSG00000207635	3.81973	-0.00314363	0.0162445	-0.1945	0.845784	NA	MIR499A	574501
ENSG00000113300	2557.76	-0.0104451	0.053705	-0.194492	0.845791	0.999938	CNOT6	57472
ENSG00000128915	1788.05	-0.0113864	0.058545	-0.19449	0.845792	0.999938	ICE2	79664
ENSG00000244332	23.2222	0.00773594	0.0398165	0.194485	0.845796	0.999938	NA	NA
ENSG00000236003	13.7642	0.00591015	0.0304611	0.194387	0.845873	0.999938	NA	NA
ENSG00000105877	202.711	0.0149009	0.0766749	0.194362	0.845892	0.999938	DNAH11	8701
ENSG00000168994	413.066	-0.0152018	0.0782308	-0.194338	0.845911	0.999938	PXDC1	221749
ENSG00000126882	24.5202	-0.00730446	0.0376094	-0.194336	0.845913	0.999938	FAM78A	286336
ENSG00000092421	48.2918	0.0105465	0.0542851	0.194303	0.845939	0.999938	SEMA6A	57556
ENSG00000204381	365.5	0.0151795	0.0781234	0.194302	0.84594	0.999938	LAYN	143903
ENSG00000254780	7.23177	0.0046535	0.0239927	0.194282	0.845955	0.999938	NA	NA
ENSG00000145495	4615.35	0.00919852	0.0473708	0.194183	0.846033	0.999938	2019-03-06	10299
ENSG00000213180	2.71353	-0.00268326	0.013826	-0.194099	0.846099	NA	NA	NA
ENSG00000169860	23.1856	0.00777175	0.0400777	0.194056	0.846132	0.999938	P2RY1	5028
ENSG00000204618	20.35	0.00730204	0.0376235	0.194043	0.846142	0.999938	RNF39	80352
ENSG00000271412	7.75709	0.00470255	0.0242951	0.193964	0.846204	0.999938	NA	NA
ENSG00000164323	1763.39	-0.0114125	0.058841	-0.193955	0.846211	0.999938	CFAP97	57587
ENSG00000188986	1462.77	-0.0122513	0.0631725	-0.19393	0.846231	0.999938	NELFB	25920
ENSG00000113522	1534.21	-0.0121312	0.0625815	-0.193851	0.846293	0.999938	RAD50	10111
ENSG00000227719	7.76953	0.00461643	0.023873	0.193834	0.846306	0.999938	NA	NA
ENSG00000206557	5.28219	-0.00395841	0.0204687	-0.193821	0.846316	NA	TRIM71	131405
ENSG00000125997	10.8226	-0.00541946	0.0280246	-0.193752	0.84637	0.999938	NA	NA
ENSG00000203880	1336.1	-0.0124752	0.0643905	-0.19374	0.84638	0.999938	PCMTD2	55251
ENSG00000256571	6.7072	0.00439675	0.0227316	0.193664	0.846439	0.999938	NA	NA
ENSG00000163378	714.158	0.0140953	0.0727959	0.193632	0.846464	0.999938	EOGT	285203
ENSG00000104826	17.6952	-0.00679532	0.035098	-0.193612	0.84648	0.999938	LHB	3972
ENSG00000238405	24.0774	0.00796666	0.0411428	0.193598	0.84649	0.999938	NA	NA
ENSG00000226352	7.69634	0.00476917	0.0246496	0.193582	0.846503	0.999938	NA	NA
ENSG00000151208	2263.34	0.0106347	0.0549489	0.193539	0.846537	0.999938	DLG5	9231
ENSG00000134297	82.052	0.0124006	0.0640677	0.193517	0.846554	0.999938	PLEKHA8P1	51054
ENSG00000169607	2173.53	-0.0107849	0.0557474	-0.193461	0.846598	0.999938	CKAP2L	150468
ENSG00000079999	1544.62	-0.0118511	0.0612681	-0.193429	0.846623	0.999938	KEAP1	9817
ENSG00000133706	4486.1	0.00887516	0.0458873	0.193412	0.846636	0.999938	LARS	51520
ENSG00000153933	104.666	0.0132901	0.0687313	0.193388	0.846655	0.999938	DGKE	8526
ENSG00000168827	1017.09	-0.0130567	0.0675449	-0.193304	0.846721	0.999938	GFM1	85476
ENSG00000148218	678.873	-0.01431	0.074039	-0.193276	0.846743	0.999938	ALAD	210
ENSG00000179950	1663.4	-0.0123383	0.0638384	-0.193268	0.846749	0.999938	PUF60	22827
ENSG00000256625	15.0605	0.00613971	0.031759	0.193157	0.846836	0.999938	NA	NA
ENSG00000163995	7.74464	0.00474296	0.0246017	0.193133	0.846855	0.999938	ABLIM2	84448
ENSG00000115255	66.4288	0.0116488	0.0603347	0.193055	0.846916	0.999938	REEP6	92840
ENSG00000123609	418.654	-0.0149682	0.0775402	-0.193042	0.846926	0.999938	NMI	9111
ENSG00000136867	11.6895	-0.00571838	0.0296109	-0.193041	0.846927	0.999938	SLC31A2	1318
ENSG00000235253	23.7958	0.00756887	0.0392702	0.193028	0.846937	0.999938	NA	NA
ENSG00000133101	274.788	0.015075	0.0781142	0.192972	0.846981	0.999938	CCNA1	8900
ENSG00000132005	364.229	-0.0150899	0.0782045	-0.192967	0.846985	0.999938	RFX1	5989
ENSG00000236583	4.73494	-0.00376328	0.0195179	-0.192916	0.847025	NA	NA	NA
ENSG00000170615	9.18012	-0.00508446	0.0263367	-0.192903	0.847035	0.999938	SLC26A5	375611
ENSG00000155085	84.3264	0.0124073	0.0643209	0.192878	0.847055	0.999938	AK9	221264
ENSG00000266318	3.94106	0.00343388	0.0178094	0.192833	0.84709	NA	MIR5692A1	100847066
ENSG00000130202	1569.13	0.0118627	0.0615217	0.192818	0.847102	0.999938	NECTIN2	5819
ENSG00000225472	4.7591	-0.00376764	0.0195799	-0.192713	0.847183	NA	NA	NA
ENSG00000223519	25.6395	0.00803232	0.041696	0.192686	0.847205	0.999938	NA	NA
ENSG00000258896	7.78198	0.00448228	0.0233276	0.192654	0.84723	0.999938	NA	NA
ENSG00000164976	152.473	0.014276	0.0741125	0.192638	0.847243	0.999938	MYORG	57462
ENSG00000238164	11.3784	0.00556041	0.0288627	0.192565	0.8473	0.999938	TNFRSF14-AS1	115110
ENSG00000118257	191.507	-0.0146955	0.0763274	-0.192535	0.847323	0.999938	NRP2	8828
ENSG00000151746	806.695	0.0138662	0.0720279	0.192519	0.847336	0.999938	BICD1	636
ENSG00000213493	5.817	-0.00396485	0.0206624	-0.192501	0.84735	NA	NA	NA
ENSG00000138382	543.504	-0.0146142	0.0759305	-0.192457	0.847384	0.999938	METTL5	29081
ENSG00000174917	705.439	-0.0140887	0.073205	-0.192448	0.847392	0.999938	C19orf70	125988
ENSG00000162636	2195.76	-0.0109332	0.0568397	-0.192353	0.847465	0.999938	FAM102B	284611
ENSG00000121350	227.613	-0.0149162	0.0775674	-0.1923	0.847507	0.999938	PYROXD1	79912
ENSG00000258870	4.69835	-0.0036433	0.0189329	-0.192251	0.847545	NA	NA	NA
ENSG00000198246	103.523	-0.0125612	0.0653438	-0.192241	0.847554	0.999938	SLC29A3	55315
ENSG00000138646	916.808	0.013423	0.0698303	0.192224	0.847567	0.999938	HERC5	51191
ENSG00000121270	3.97691	0.00349218	0.0182027	0.192216	0.847573	NA	ABCC11	85320
ENSG00000252212	3.97691	0.00349218	0.0182027	0.192216	0.847573	NA	NA	NA
ENSG00000253552	3.97691	0.00349218	0.0182027	0.192216	0.847573	NA	HOXA-AS2	285943
ENSG00000260558	5.80529	-0.00402234	0.020988	-0.19219	0.847593	NA	NA	NA
ENSG00000105290	102.473	0.0130598	0.0679563	0.19215	0.847625	0.999938	APLP1	333
ENSG00000256108	10.998	0.00551618	0.0287616	0.192115	0.847652	0.999938	NA	NA
ENSG00000038358	684.29	0.0140377	0.0730806	0.192083	0.847677	0.999938	EDC4	23644
ENSG00000143494	73.2198	-0.0119443	0.0621911	-0.192017	0.847729	0.999938	VASH2	79805
ENSG00000249020	5.24634	-0.00394475	0.0205676	-0.19196	0.847773	NA	SNORA58	677836
ENSG00000272761	55.0803	0.0109301	0.056958	0.191948	0.847783	0.999938	NA	NA
ENSG00000174749	381.95	0.0149792	0.0780348	0.191945	0.847785	0.999938	FAM241A	132720
ENSG00000162654	99.3597	-0.0128179	0.0667753	-0.191917	0.847807	0.999938	GBP4	115361
ENSG00000256690	3.23736	-0.00302923	0.0158017	-0.191916	0.847808	NA	LOC105369332	105369332
ENSG00000262732	3.23736	-0.00302923	0.0158017	-0.191916	0.847808	NA	NA	NA
ENSG00000260809	3.92935	0.00331899	0.0172925	0.191861	0.847851	NA	NA	NA
ENSG00000131914	1.25759	0.00189986	0.00999175	0.191852	0.847858	NA	LIN28A	79727
ENSG00000140557	1.25759	0.00189986	0.00999175	0.191852	0.847858	NA	ST8SIA2	8128
ENSG00000173762	1.25759	0.00189986	0.00999175	0.191852	0.847858	NA	CD7	924
ENSG00000201118	1.25759	0.00189986	0.00999175	0.191852	0.847858	NA	NA	NA
ENSG00000201542	1.25759	0.00189986	0.00999175	0.191852	0.847858	NA	NA	NA
ENSG00000206985	1.25759	0.00189986	0.00999175	0.191852	0.847858	NA	NA	NA
ENSG00000207092	1.25759	0.00189986	0.00999175	0.191852	0.847858	NA	NA	NA
ENSG00000208025	1.25759	0.00189986	0.00999175	0.191852	0.847858	NA	MIR591	693176
ENSG00000212197	1.25759	0.00189986	0.00999175	0.191852	0.847858	NA	NA	NA
ENSG00000222320	1.25759	0.00189986	0.00999175	0.191852	0.847858	NA	NA	NA
ENSG00000229759	1.25759	0.00189986	0.00999175	0.191852	0.847858	NA	NA	NA
ENSG00000234311	1.25759	0.00189986	0.00999175	0.191852	0.847858	NA	NA	NA
ENSG00000236711	1.25759	0.00189986	0.00999175	0.191852	0.847858	NA	NA	NA
ENSG00000238763	1.25759	0.00189986	0.00999175	0.191852	0.847858	NA	NA	NA
ENSG00000239052	1.25759	0.00189986	0.00999175	0.191852	0.847858	NA	NA	NA
ENSG00000239856	1.25759	0.00189986	0.00999175	0.191852	0.847858	NA	NA	NA
ENSG00000241596	1.25759	0.00189986	0.00999175	0.191852	0.847858	NA	NA	NA
ENSG00000243382	1.25759	0.00189986	0.00999175	0.191852	0.847858	NA	NA	NA
ENSG00000243478	1.25759	0.00189986	0.00999175	0.191852	0.847858	NA	AOX3P-AOX2P	107161151
ENSG00000244585	1.25759	0.00189986	0.00999175	0.191852	0.847858	NA	NA	NA
ENSG00000244607	1.25759	0.00189986	0.00999175	0.191852	0.847858	NA	CCDC13	152206
ENSG00000252211	1.25759	0.00189986	0.00999175	0.191852	0.847858	NA	NA	NA
ENSG00000252804	1.25759	0.00189986	0.00999175	0.191852	0.847858	NA	NA	NA
ENSG00000253789	1.25759	0.00189986	0.00999175	0.191852	0.847858	NA	NA	NA
ENSG00000257541	1.25759	0.00189986	0.00999175	0.191852	0.847858	NA	LINC02403	105369785
ENSG00000263011	1.25759	0.00189986	0.00999175	0.191852	0.847858	NA	NA	NA
ENSG00000263975	1.25759	0.00189986	0.00999175	0.191852	0.847858	NA	NA	NA
ENSG00000264188	1.25759	0.00189986	0.00999175	0.191852	0.847858	NA	NA	NA
ENSG00000265860	1.25759	0.00189986	0.00999175	0.191852	0.847858	NA	NA	NA
ENSG00000266346	1.25759	0.00189986	0.00999175	0.191852	0.847858	NA	NA	NA
ENSG00000137055	1434.34	-0.0119613	0.0623752	-0.191764	0.847927	0.999938	PLAA	9373
ENSG00000196597	145.211	-0.0138346	0.0721668	-0.191721	0.847961	0.999938	ZNF782	158431
ENSG00000250303	45.1123	0.0101654	0.0530425	0.191706	0.847972	0.999938	LOC283140	283140
ENSG00000231806	10.8539	0.00535971	0.0279402	0.191674	0.847998	0.999938	PCAT7	101928099
ENSG00000185990	491.324	-0.0146769	0.0765741	-0.191669	0.848001	0.999938	NA	NA
ENSG00000214784	604.167	-0.0142973	0.0745953	-0.191668	0.848002	0.999938	NA	NA
ENSG00000231734	52.9352	0.0106443	0.0555394	0.191619	0.84804	0.999938	NA	NA
ENSG00000132768	518.958	0.0146448	0.0764365	0.191599	0.848056	0.999938	DPH2	1802
ENSG00000238280	3.26152	-0.00303174	0.0158665	-0.191568	0.848081	NA	NA	NA
ENSG00000251332	3.26152	-0.00303174	0.0158665	-0.191568	0.848081	NA	NA	NA
ENSG00000239926	11.4377	0.0057222	0.0298907	0.191539	0.848103	0.999938	NA	NA
ENSG00000258384	11.4377	0.0057222	0.0298907	0.191539	0.848103	0.999938	NA	NA
ENSG00000207652	25.4882	-0.00809097	0.0422741	-0.191462	0.848164	0.999938	MIR621	693206
ENSG00000202071	10.9614	0.00555489	0.0290485	0.191439	0.848181	0.999938	NA	NA
ENSG00000214198	16.2165	0.0065957	0.0344869	0.191423	0.848194	0.999938	TTC41P	253724
ENSG00000173226	222.076	0.0148222	0.0774315	0.191412	0.848203	0.999938	IQCB1	9657
ENSG00000206344	41.2161	-0.00979466	0.0512224	-0.191271	0.848313	0.999938	HCG27	253018
ENSG00000115073	887.952	-0.01339	0.0700211	-0.191229	0.848346	0.999938	ACTR1B	10120
ENSG00000231982	7.73084	-0.0047289	0.0247405	-0.191196	0.848372	0.999938	NA	NA
ENSG00000155099	242.178	-0.0148349	0.0775941	-0.191195	0.848373	0.999938	PIP4P2	55529
ENSG00000143418	2106.14	0.0107276	0.0561141	0.191174	0.848389	0.999938	CERS2	29956
ENSG00000118276	505.106	-0.0146346	0.0765632	-0.191146	0.848411	0.999938	B4GALT6	9331
ENSG00000224882	385.091	-0.014897	0.0779398	-0.191134	0.848421	0.999938	NA	NA
ENSG00000168397	565.531	-0.0143683	0.075176	-0.191128	0.848425	0.999938	ATG4B	23192
ENSG00000197620	220.648	0.0147835	0.0773628	0.191089	0.848456	0.999938	CXorf40A	91966
ENSG00000104368	845.453	-0.0136243	0.0712974	-0.191088	0.848456	0.999938	PLAT	5327
ENSG00000171791	263.2	-0.0148896	0.0779394	-0.191074	0.848468	0.999938	BCL2	596
ENSG00000104129	111.132	-0.0132994	0.0696083	-0.191041	0.848494	0.999938	DNAJC17	55192
ENSG00000179104	312.933	-0.0149761	0.0784147	-0.19099	0.848533	0.999938	TMTC2	160335
ENSG00000140297	5.73358	-0.0040898	0.0214287	-0.190934	0.848577	NA	GCNT3	9245
ENSG00000122674	1239.53	-0.0126646	0.0663382	-0.190915	0.848592	0.999938	CCZ1	51622
ENSG00000204536	849.018	-0.0134635	0.0705378	-0.190868	0.848629	0.999938	CCHCR1	54535
ENSG00000151876	154.596	0.0140697	0.0737582	0.190782	0.848697	0.999938	FBXO4	26272
ENSG00000239480	5.75773	-0.00409156	0.0214808	-0.190702	0.848759	NA	NA	NA
ENSG00000156958	213.692	-0.0147304	0.0772548	-0.190676	0.84878	0.999938	GALK2	2585
ENSG00000266189	3.47649	0.00309049	0.0162567	0.190626	0.848818	NA	MIR3186	100422944
ENSG00000105988	3.95276	0.00343573	0.0180374	0.190608	0.848833	NA	NA	NA
ENSG00000213290	3.95276	0.00343573	0.0180374	0.190608	0.848833	NA	NA	NA
ENSG00000259172	3.95276	0.00343573	0.0180374	0.190608	0.848833	NA	NA	NA
ENSG00000271427	3.95276	0.00343573	0.0180374	0.190608	0.848833	NA	NA	NA
ENSG00000186648	5.22219	-0.00387869	0.0203515	-0.190578	0.848856	NA	CARMIL3	90668
ENSG00000236682	5.22219	-0.00387869	0.0203515	-0.190578	0.848856	NA	NA	NA
ENSG00000223225	6.73221	-0.00441118	0.0231561	-0.190562	0.848869	0.999938	NA	NA
ENSG00000226989	5.79359	-0.00402534	0.0211774	-0.19054	0.848886	NA	NA	NA
ENSG00000203737	7.19518	0.00455515	0.0239356	0.190439	0.848965	0.999938	GPR52	9293
ENSG00000233613	7.19518	0.00455515	0.0239356	0.190439	0.848965	0.999938	NA	NA
ENSG00000237406	7.19518	0.00455515	0.0239356	0.190439	0.848965	0.999938	NA	NA
ENSG00000223692	15.7768	0.00633722	0.0333406	0.190391	0.849003	0.999938	DIP2A-IT1	100862692
ENSG00000186854	117.51	-0.0132481	0.0696125	-0.190329	0.849052	0.999938	TRABD2A	129293
ENSG00000135299	71.3364	0.011719	0.0615981	0.190314	0.849063	0.999938	ANKRD6	22881
ENSG00000149646	6.75636	-0.0044107	0.0231999	-0.190307	0.849069	0.999938	CNBD2	140894
ENSG00000232415	4.83007	-0.00341189	0.0180145	-0.190215	0.849141	NA	ELN-AS1	107986809
ENSG00000125848	14.7711	-0.00619122	0.0325756	-0.190213	0.849142	0.999938	FLRT3	23767
ENSG00000112130	730.1	-0.0138071	0.0725906	-0.19021	0.849145	0.999938	RNF8	9025
ENSG00000167765	9.74056	-0.0052221	0.0274711	-0.190181	0.849167	0.999938	NA	NA
ENSG00000234614	42.6793	-0.00983551	0.0517492	-0.190085	0.849242	0.999938	NA	NA
ENSG00000141101	429.958	0.0147538	0.0776702	0.189951	0.849347	0.999938	NOB1	28987
ENSG00000170231	14.7028	0.00622641	0.0328118	0.189936	0.849359	0.999938	FABP6	2172
ENSG00000124357	658.107	0.0140202	0.0738462	0.189849	0.849427	0.999938	NAGK	55577
ENSG00000179331	38.6577	-0.00952924	0.0501969	-0.189837	0.849437	0.999938	RAB39A	54734
ENSG00000214050	15.264	0.00626071	0.0330345	0.189825	0.849447	0.999938	FBXO16	157574
ENSG00000250214	3.52553	0.00292511	0.0154961	0.189776	0.849485	NA	NA	NA
ENSG00000197045	5247.67	-0.00900595	0.0474634	-0.189746	0.849508	0.999938	GMFB	2764
ENSG00000266835	9.71641	-0.0051891	0.0273491	-0.18973	0.849521	0.999938	GAPLINC	100505592
ENSG00000219626	34.5824	0.00911925	0.0480704	0.189721	0.849528	0.999938	FAM228B	375190
ENSG00000172350	4.00106	0.00340245	0.0179934	0.189692	0.84955	NA	ABCG4	64137
ENSG00000237993	4.00106	0.00340245	0.0179934	0.189692	0.84955	NA	NA	NA
ENSG00000144848	1116.4	-0.0126425	0.0666837	-0.189587	0.849633	0.999938	ATG3	64422
ENSG00000264743	7.70669	-0.00463906	0.0244706	-0.189509	0.849694	0.999938	DPRXP4	503645
ENSG00000233974	25.1134	0.00798436	0.0421418	0.189476	0.84972	0.999938	NA	NA
ENSG00000250966	24.6854	0.00790075	0.0417351	0.189427	0.849758	0.999938	NA	NA
ENSG00000079263	73.0746	0.0114205	0.0602995	0.18935	0.849819	0.999938	SP140	11262
ENSG00000126464	1495.02	0.0116742	0.0616695	0.189301	0.849857	0.999938	PRR12	57479
ENSG00000170185	1387.9	0.0118661	0.0627242	0.189181	0.849951	0.999938	USP38	84640
ENSG00000083814	100.103	-0.012767	0.0675006	-0.18917	0.849959	0.999938	ZNF671	79891
ENSG00000199168	5.32828	-0.00336435	0.0178522	-0.18917	0.84996	NA	MIR374A	442919
ENSG00000168925	8.83705	-0.00470321	0.0249285	-0.189153	0.849973	0.999938	CTRB1	1504
ENSG00000233653	34.1303	0.00901467	0.0476881	0.189107	0.850009	0.999938	NA	NA
ENSG00000156453	17.1231	-0.00637917	0.0337094	-0.189092	0.850021	0.999938	PCDH1	5097
ENSG00000268174	9.76471	-0.00517469	0.0273925	-0.189087	0.850025	0.999938	NA	NA
ENSG00000235159	23.905	-0.00772901	0.0408785	-0.189018	0.850079	0.999938	NA	NA
ENSG00000119421	838.403	-0.013353	0.0706518	-0.188994	0.850098	0.999938	NDUFA8	4702
ENSG00000236165	7.71975	0.00470085	0.0249066	0.188957	0.850126	0.999938	NA	NA
ENSG00000126581	795.287	-0.0134411	0.0712052	-0.188765	0.850277	0.999938	BECN1	8678
ENSG00000143512	11.4494	0.00563569	0.0298802	0.18875	0.850289	0.999938	HHIPL2	79802
ENSG00000078081	36.6465	-0.00920772	0.0488016	-0.188662	0.850358	0.999938	LAMP3	27074
ENSG00000198301	1323.19	-0.0122272	0.0648177	-0.18864	0.850375	0.999938	SDAD1	55153
ENSG00000182580	90.0911	-0.0122972	0.065186	-0.188591	0.850413	0.999938	EPHB3	2049
ENSG00000204264	578.006	-0.0141368	0.0749625	-0.188586	0.850418	0.999938	PSMB8	5696
ENSG00000109738	401.324	0.014674	0.0778201	0.188571	0.850429	0.999938	GLRB	2743
ENSG00000262147	7.6956	0.00468214	0.0248488	0.188524	0.850466	0.999938	NA	NA
ENSG00000151694	624.541	-0.0141251	0.0749763	-0.188382	0.850577	0.999938	ADAM17	6868
ENSG00000215114	571.867	0.0142573	0.0757322	0.188272	0.850664	0.999938	UBXN2B	137886
ENSG00000137124	613.866	-0.0140631	0.0747007	-0.188263	0.85067	0.999938	ALDH1B1	219
ENSG00000184207	355.005	0.014742	0.0783054	0.18825	0.850681	0.999938	PGP	283871
ENSG00000215346	24.7096	0.00780713	0.0415069	0.188246	0.850684	0.999938	NA	NA
ENSG00000248648	4.18696	-0.00326499	0.0173228	-0.188223	0.850702	NA	NA	NA
ENSG00000145715	3764.2	0.00903407	0.0480166	0.188145	0.850763	0.999938	RASA1	5921
ENSG00000107104	424.087	0.014639	0.0778532	0.188024	0.850858	0.999938	KANK1	23189
ENSG00000007372	91.4293	-0.0123556	0.0657615	-0.187936	0.850927	0.999938	PAX6	5080
ENSG00000156411	1192.93	-0.0125536	0.0667981	-0.187928	0.850933	0.999938	ATP5MPL	9556
ENSG00000104970	23.1849	0.00744927	0.0396758	0.187888	0.850964	0.999938	KIR3DX1	90011
ENSG00000144445	430.431	0.0145721	0.077602	0.187776	0.851052	0.999938	KANSL1L	151050
ENSG00000256663	1332.82	0.0121112	0.0645096	0.187742	0.851079	0.999938	NA	NA
ENSG00000232162	6.78051	-0.00430776	0.0229844	-0.187742	0.851079	0.999938	NA	NA
ENSG00000013375	834.452	0.0132707	0.0706961	0.187717	0.851099	0.999938	PGM3	5238
ENSG00000198455	676.685	-0.0137369	0.0731835	-0.187704	0.851109	0.999938	ZXDB	158586
ENSG00000259967	8.29054	-0.00471244	0.025154	-0.187658	0.851145	0.999938	NA	NA
ENSG00000094914	741.18	0.0138183	0.0736412	0.187653	0.851149	0.999938	AAAS	8086
ENSG00000234478	5.78188	-0.00397653	0.0212369	-0.187627	0.851169	NA	ACBD3-AS1	107985353
ENSG00000231258	28.4146	-0.00827305	0.0440907	-0.187624	0.851171	0.999938	NA	NA
ENSG00000117477	11.5102	0.00548825	0.0293107	0.187576	0.851209	0.999938	CCDC181	57821
ENSG00000258791	7.7439	0.00463135	0.0247352	0.187571	0.851213	0.999938	LINC00520	645687
ENSG00000153832	72.2094	-0.0116025	0.0618414	-0.18757	0.851214	0.999938	FBXO36	130888
ENSG00000224914	200.423	-0.0144005	0.0767872	-0.187535	0.851241	0.999938	LINC00863	439994
ENSG00000145990	221.227	-0.0144455	0.0770575	-0.187497	0.851271	0.999938	GFOD1	54438
ENSG00000240875	36.6831	-0.00917438	0.048936	-0.187496	0.851272	0.999938	LINC00886	730091
ENSG00000266930	50.219	-0.0101208	0.0539612	-0.187458	0.851301	0.999938	NA	NA
ENSG00000260641	30.2594	0.00821111	0.0437836	0.187456	0.851303	0.999938	NA	NA
ENSG00000213608	6.30498	-0.00407488	0.0217947	-0.187451	0.851307	NA	NA	NA
ENSG00000205835	4.236	-0.00340985	0.0182116	-0.187368	0.851372	NA	GMNC	647309
ENSG00000264091	4.236	-0.00340985	0.0182116	-0.187368	0.851372	NA	NA	NA
ENSG00000086102	1253.49	0.0120854	0.0645006	0.187367	0.851373	0.999938	NFX1	4799
ENSG00000035141	1101.14	-0.0127314	0.0679479	-0.187364	0.851375	0.999938	FAM136A	84908
ENSG00000069011	947.862	0.0130756	0.0698006	0.187336	0.851397	0.999938	PITX1	5307
ENSG00000188641	2355.49	0.0105447	0.0563089	0.187265	0.851453	0.999938	DPYD	1806
ENSG00000258708	13.7759	0.00557227	0.0298165	0.18726	0.851457	0.999938	SLC25A21-AS1	100129794
ENSG00000223984	15.6546	0.00643327	0.0343648	0.187242	0.851471	0.999938	NA	NA
ENSG00000104973	494.267	0.0143452	0.0766343	0.18719	0.851512	0.999938	MED25	81857
ENSG00000213020	937.87	-0.0129891	0.0694225	-0.187102	0.85158	0.999938	ZNF611	81856
ENSG00000256673	35.6674	0.0090244	0.0482583	0.187095	0.851586	0.999938	NA	NA
ENSG00000121068	4.26015	-0.00341197	0.0182702	-0.187082	0.851596	NA	TBX2	6909
ENSG00000227161	4.26015	-0.00341197	0.0182702	-0.187082	0.851596	NA	NA	NA
ENSG00000260194	4.26015	-0.00341197	0.0182702	-0.187082	0.851596	NA	NA	NA
ENSG00000208018	8.76607	-0.0048589	0.026012	-0.186991	0.851668	0.999938	MIR645	693230
ENSG00000268995	23.4902	-0.00759417	0.0406297	-0.186981	0.851675	0.999938	NA	NA
ENSG00000064199	200.435	-0.014359	0.0767972	-0.186971	0.851683	0.999938	SPA17	53340
ENSG00000124098	471.549	0.0143511	0.076773	0.186926	0.851719	0.999938	FAM210B	116151
ENSG00000141527	11.9498	0.00567923	0.0304034	0.186921	0.851723	0.999938	CARD14	79092
ENSG00000249643	8.25468	-0.00473557	0.0253559	-0.186918	0.851725	0.999938	NA	NA
ENSG00000186891	4.50223	0.00345766	0.0185482	0.186887	0.851749	NA	TNFRSF18	8784
ENSG00000100379	143.551	0.0136321	0.0729475	0.186851	0.851778	0.999938	KCTD17	79734
ENSG00000168826	97.508	-0.0125001	0.0669288	-0.18677	0.851841	0.999938	ZBTB49	166793
ENSG00000185013	1.27004	0.00172794	0.00935624	0.186706	0.851891	NA	NT5C1B	93034
ENSG00000188649	1.27004	0.00172794	0.00935624	0.186706	0.851891	NA	CC2D2B	387707
ENSG00000213016	1.27004	0.00172794	0.00935624	0.186706	0.851891	NA	NA	NA
ENSG00000213950	1.27004	0.00172794	0.00935624	0.186706	0.851891	NA	NA	NA
ENSG00000214093	1.27004	0.00172794	0.00935624	0.186706	0.851891	NA	NA	NA
ENSG00000215704	1.27004	0.00172794	0.00935624	0.186706	0.851891	NA	CELA2B	51032
ENSG00000234720	1.27004	0.00172794	0.00935624	0.186706	0.851891	NA	NA	NA
ENSG00000241571	1.27004	0.00172794	0.00935624	0.186706	0.851891	NA	NA	NA
ENSG00000241981	1.27004	0.00172794	0.00935624	0.186706	0.851891	NA	NA	NA
ENSG00000257048	1.27004	0.00172794	0.00935624	0.186706	0.851891	NA	NA	NA
ENSG00000257231	1.27004	0.00172794	0.00935624	0.186706	0.851891	NA	NA	NA
ENSG00000258946	1.27004	0.00172794	0.00935624	0.186706	0.851891	NA	NA	NA
ENSG00000263642	1.27004	0.00172794	0.00935624	0.186706	0.851891	NA	MIR4802	100616274
ENSG00000266591	1.27004	0.00172794	0.00935624	0.186706	0.851891	NA	NA	NA
ENSG00000267268	1.27004	0.00172794	0.00935624	0.186706	0.851891	NA	NA	NA
ENSG00000230756	10.9731	0.00536648	0.0287803	0.186701	0.851895	0.999938	NA	NA
ENSG00000163082	35.6067	0.00905558	0.0485227	0.186661	0.851927	0.999938	SGPP2	130367
ENSG00000104055	20.8255	0.00699241	0.0374487	0.186644	0.851939	0.999938	TGM5	9333
ENSG00000203727	107.162	-0.0127468	0.0683214	-0.186619	0.85196	0.999938	SAMD5	389432
ENSG00000105137	1015.03	0.0127179	0.0681761	0.18654	0.852022	0.999938	SYDE1	85360
ENSG00000264895	35.1546	0.00899199	0.0482402	0.186484	0.852065	0.999938	NA	NA
ENSG00000068724	411.52	0.0145182	0.0778511	0.186476	0.852072	0.999938	TTC7A	57217
ENSG00000251791	9.78886	-0.00504877	0.0271148	-0.186465	0.85208	0.999938	SCARNA6	677772
ENSG00000226266	16.155	0.00648993	0.0348205	0.186413	0.852121	0.999938	BAZ2B	29994
ENSG00000116455	382.186	-0.0145647	0.0781363	-0.186391	0.852138	0.999938	WDR77	79084
ENSG00000234705	3.77291	-0.00314814	0.0169461	-0.186283	0.852223	NA	NA	NA
ENSG00000255606	3.77291	-0.00314814	0.0169461	-0.186283	0.852223	NA	NA	NA
ENSG00000113209	4.48978	0.00351811	0.0189261	0.186265	0.852237	NA	PCDHB5	26167
ENSG00000250221	4.48978	0.00351811	0.0189261	0.186265	0.852237	NA	NA	NA
ENSG00000102003	24.014	-0.00761558	0.0409178	-0.186223	0.85227	0.999938	SYP	6855
ENSG00000122218	4001.57	-0.00880606	0.0472969	-0.186186	0.852299	0.999938	COPA	1314
ENSG00000260093	6.19667	-0.00404696	0.0217209	-0.186175	0.852308	NA	NA	NA
ENSG00000099812	353.617	-0.0145947	0.0784012	-0.186136	0.852338	0.999938	MISP	126353
ENSG00000227896	29.9259	0.00840121	0.0451755	0.186072	0.852388	0.999938	NA	NA
ENSG00000117335	3794.83	-0.00909257	0.0488688	-0.186061	0.852397	0.999938	CD46	4179
ENSG00000252419	25.6614	0.00790618	0.0425169	0.186038	0.852415	0.999938	NA	NA
ENSG00000201699	16.0958	0.00625305	0.0335997	0.186011	0.852436	0.999938	NA	NA
ENSG00000213999	3.96447	0.0033511	0.0180445	0.185956	0.852479	NA	MEF2B	100271849
ENSG00000238858	3.96447	0.0033511	0.0180445	0.185956	0.852479	NA	NA	NA
ENSG00000243056	3.96447	0.0033511	0.0180445	0.185956	0.852479	NA	EIF4EBP3	8637
ENSG00000205509	89.5795	0.0121711	0.0654802	0.185938	0.852494	0.999938	NA	NA
ENSG00000224733	10.1305	-0.00490944	0.0263715	-0.185895	0.852527	0.999938	NA	NA
ENSG00000104517	4377.87	0.00933348	0.05021	0.185891	0.85253	0.999938	UBR5	51366
ENSG00000101000	400.827	-0.0144833	0.0779538	-0.185794	0.852607	0.999938	PROCR	10544
ENSG00000159496	39.798	0.00941254	0.0506773	0.185734	0.852654	0.999938	RGL4	266747
ENSG00000224861	1061.63	-0.0126224	0.0679656	-0.185713	0.85267	0.999938	NA	NA
ENSG00000103550	266.331	-0.0145157	0.0781647	-0.185712	0.85267	0.999938	KNOP1	400506
ENSG00000220842	4302.46	0.00887078	0.0477718	0.185691	0.852687	0.999938	NA	NA
ENSG00000188342	783.383	0.013254	0.0714232	0.185566	0.852785	0.999938	GTF2F2	2963
ENSG00000231747	7.25605	-0.00441558	0.0238238	-0.185517	0.852823	0.999938	NA	NA
ENSG00000133895	810.362	0.0134655	0.0726157	0.185423	0.852897	0.999938	MEN1	4221
ENSG00000122958	3286.01	0.00940625	0.0507312	0.185415	0.852904	0.999938	VPS26A	9559
ENSG00000229065	4.46563	0.00348571	0.0188193	0.185389	0.852924	NA	NA	NA
ENSG00000170776	1680.2	0.0112222	0.0605543	0.185326	0.852973	0.999938	AKAP13	11214
ENSG00000116497	826.643	0.0131467	0.0709523	0.185295	0.852998	0.999938	S100PBP	64766
ENSG00000156239	191.377	-0.0140928	0.076056	-0.185283	0.853007	0.999938	N6AMT1	29104
ENSG00000162688	1160.22	0.0123016	0.0663929	0.185283	0.853007	0.999938	AGL	178
ENSG00000128654	728.101	-0.013418	0.0724353	-0.185238	0.853042	0.999938	MTX2	10651
ENSG00000082258	844.306	0.0132586	0.0715955	0.185192	0.853079	0.999938	CCNT2	905
ENSG00000087258	330.192	-0.0145113	0.0783676	-0.185163	0.853101	0.999938	GNAO1	2775
ENSG00000234450	7.73146	0.00458987	0.0248369	0.185073	0.853172	0.999938	NA	NA
ENSG00000100814	526.481	-0.0141239	0.0764053	-0.184848	0.853348	0.999938	CCNB1IP1	57820
ENSG00000266664	3.92861	0.00323266	0.017486	0.184792	0.853392	NA	NA	NA
ENSG00000267587	3.92861	0.00323266	0.017486	0.184792	0.853392	NA	NA	NA
ENSG00000078618	4942.59	-0.00837469	0.0453252	-0.184768	0.853411	0.999938	NRDC	4898
ENSG00000180861	11.3653	0.00534448	0.0289089	0.184752	0.853423	0.999938	LINC01559	283422
ENSG00000218890	4.72324	-0.00352945	0.019106	-0.18474	0.853433	NA	NA	NA
ENSG00000122694	180.014	-0.0139975	0.0757709	-0.184735	0.853437	0.999938	GLIPR2	152007
ENSG00000226002	11.1664	-0.00523876	0.0283494	-0.184649	0.853504	0.999938	NA	NA
ENSG00000160695	863.505	-0.0129223	0.0700014	-0.184601	0.853542	0.999938	VPS11	55823
ENSG00000227954	16.6796	0.00647038	0.0350669	0.184593	0.853548	0.999938	TARID	100507308
ENSG00000164746	6.81637	-0.00411216	0.0223388	-0.184582	0.853557	0.999938	C7orf57	136288
ENSG00000248489	7.23103	0.00435861	0.0236582	0.184545	0.853586	0.999938	NA	NA
ENSG00000185885	42.3714	-0.00913889	0.0495825	-0.184482	0.853636	0.999938	IFITM1	8519
ENSG00000139597	7.68316	0.00456537	0.0247542	0.184468	0.853646	0.999938	N4BP2L1	90634
ENSG00000104915	508.96	0.014072	0.0763953	0.184204	0.853853	0.999938	STX10	8677
ENSG00000231074	959.999	0.0127813	0.0693984	0.18418	0.853872	0.999938	HCG18	414777
ENSG00000161132	4.77154	-0.00353136	0.0192139	-0.184167	0.853882	NA	NA	NA
ENSG00000252153	4.77154	-0.00353136	0.0192139	-0.184167	0.853882	NA	MIR2278	100313780
ENSG00000103226	3449.27	-0.00918239	0.0498694	-0.184127	0.853914	0.999938	NOMO3	408050
ENSG00000111674	2679.92	0.0097309	0.0528588	0.184091	0.853942	0.999938	ENO2	2026
ENSG00000047849	7750.82	-0.00750265	0.0407564	-0.184085	0.853947	0.999938	MAP4	4134
ENSG00000118246	844.009	-0.0129332	0.0702611	-0.184073	0.853956	0.999938	FASTKD2	22868
ENSG00000244171	46.0385	0.00984461	0.0534839	0.184071	0.853958	0.999938	NA	NA
ENSG00000256943	4.45393	0.00335175	0.0182195	0.184052	0.853972	NA	NA	NA
ENSG00000143842	817.941	-0.0131901	0.071667	-0.184039	0.853983	0.999938	SOX13	9580
ENSG00000008405	823.427	0.0130901	0.0711414	0.184003	0.854011	0.999938	CRY1	1407
ENSG00000224644	4.47734	0.00351452	0.0191328	0.183954	0.854049	NA	NA	NA
ENSG00000169957	235.815	0.0142379	0.0774264	0.183884	0.854105	0.999938	ZNF768	79724
ENSG00000260579	44.4538	0.00960293	0.0522076	0.183884	0.854105	0.999938	NA	NA
ENSG00000232901	24.3571	-0.00752428	0.0408949	-0.183875	0.854112	0.999938	NA	NA
ENSG00000109787	778.311	-0.0131253	0.071387	-0.183863	0.854121	0.999938	KLF3	51274
ENSG00000250802	35.244	-0.00868615	0.0472648	-0.18385	0.854132	0.999938	ZBED3-AS1	728723
ENSG00000198156	81.8384	0.0116923	0.0636215	0.183845	0.854135	0.999938	NPIPB6	728741
ENSG00000215790	219.075	-0.0142113	0.0773106	-0.183838	0.85414	0.999938	SLC35E2A	9906
ENSG00000272843	11.4853	0.00542533	0.0295552	0.183817	0.854157	0.999938	NA	NA
ENSG00000177993	5.82944	-0.00369857	0.0201936	-0.183807	0.854165	NA	ZNRF3-AS1	100874123
ENSG00000154832	270.664	-0.0143845	0.0782765	-0.183759	0.854202	0.999938	CXXC1	30827
ENSG00000162191	943.661	0.0129726	0.070597	0.183747	0.854212	0.999938	UBXN1	51035
ENSG00000166763	1.24515	0.00181563	0.00995849	0.183617	0.854314	NA	STRCP1	554225
ENSG00000199472	1.24515	0.00181563	0.00995849	0.183617	0.854314	NA	NA	NA
ENSG00000201317	1.24515	0.00181563	0.00995849	0.183617	0.854314	NA	NA	NA
ENSG00000202255	1.24515	0.00181563	0.00995849	0.183617	0.854314	NA	NA	NA
ENSG00000210144	1.24515	0.00181563	0.00995849	0.183617	0.854314	NA	NA	NA
ENSG00000214563	1.24515	0.00181563	0.00995849	0.183617	0.854314	NA	NA	NA
ENSG00000222430	1.24515	0.00181563	0.00995849	0.183617	0.854314	NA	NA	NA
ENSG00000224272	1.24515	0.00181563	0.00995849	0.183617	0.854314	NA	NA	NA
ENSG00000226263	1.24515	0.00181563	0.00995849	0.183617	0.854314	NA	ISM1-AS1	100505536
ENSG00000227374	1.24515	0.00181563	0.00995849	0.183617	0.854314	NA	NA	NA
ENSG00000229629	1.24515	0.00181563	0.00995849	0.183617	0.854314	NA	NA	NA
ENSG00000229719	1.24515	0.00181563	0.00995849	0.183617	0.854314	NA	MIR194-2HG	105369343
ENSG00000230063	1.24515	0.00181563	0.00995849	0.183617	0.854314	NA	NA	NA
ENSG00000230736	1.24515	0.00181563	0.00995849	0.183617	0.854314	NA	LOC339666	339666
ENSG00000240452	1.24515	0.00181563	0.00995849	0.183617	0.854314	NA	NA	NA
ENSG00000249094	1.24515	0.00181563	0.00995849	0.183617	0.854314	NA	NA	NA
ENSG00000253075	1.24515	0.00181563	0.00995849	0.183617	0.854314	NA	NA	NA
ENSG00000258711	1.24515	0.00181563	0.00995849	0.183617	0.854314	NA	NA	NA
ENSG00000259710	1.24515	0.00181563	0.00995849	0.183617	0.854314	NA	NA	NA
ENSG00000259760	1.24515	0.00181563	0.00995849	0.183617	0.854314	NA	NA	NA
ENSG00000263790	1.24515	0.00181563	0.00995849	0.183617	0.854314	NA	MIR4473	100616229
ENSG00000264934	1.24515	0.00181563	0.00995849	0.183617	0.854314	NA	MIR4265	100422863
ENSG00000265317	1.24515	0.00181563	0.00995849	0.183617	0.854314	NA	NA	NA
ENSG00000266304	1.24515	0.00181563	0.00995849	0.183617	0.854314	NA	NA	NA
ENSG00000267611	1.24515	0.00181563	0.00995849	0.183617	0.854314	NA	NA	NA
ENSG00000100014	474.746	0.0141425	0.0770299	0.183608	0.854321	0.999938	SPECC1L	23384
ENSG00000100580	1650.96	-0.0110282	0.0600675	-0.183596	0.85433	0.999938	TMED8	283578
ENSG00000261868	8.25678	0.0045536	0.0248523	0.183569	0.854352	0.999938	NA	NA
ENSG00000165494	1357.8	-0.0117579	0.0640579	-0.183551	0.854366	0.999938	PCF11	51585
ENSG00000183155	611.492	0.0137326	0.0748623	0.183429	0.854461	0.999938	RABIF	5877
ENSG00000162882	4.51393	0.00340909	0.018644	0.183411	0.854476	NA	HAAO	23498
ENSG00000234042	23.3328	-0.00720383	0.0392496	-0.183387	0.854495	0.999938	NA	NA
ENSG00000167895	71.2598	-0.0113409	0.0618342	-0.183381	0.854499	0.999938	TMC8	147138
ENSG00000239467	28.8784	-0.00804206	0.04385	-0.18334	0.854531	0.999938	ERICH2	285141
ENSG00000165076	8.73022	-0.00473733	0.0258463	-0.183335	0.854535	0.999938	PRSS37	136242
ENSG00000264448	8.73022	-0.00473733	0.0258463	-0.183335	0.854535	0.999938	NA	NA
ENSG00000269949	8.73022	-0.00473733	0.0258463	-0.183335	0.854535	0.999938	NA	NA
ENSG00000227473	57.6002	-0.0105632	0.0576208	-0.183319	0.854548	0.999938	NA	NA
ENSG00000118482	3816.6	-0.00875383	0.0477547	-0.183308	0.854556	0.999938	PHF3	23469
ENSG00000176783	1202.61	0.0122303	0.0667236	0.183294	0.854567	0.999938	RUFY1	80230
ENSG00000213189	155.896	0.0134983	0.0736351	0.183274	0.854583	0.999938	NA	NA
ENSG00000143093	677.38	0.0137749	0.0752122	0.183129	0.854697	0.999938	STRIP1	85369
ENSG00000118520	8.19603	0.00461751	0.0252255	0.183128	0.854698	0.999938	ARG1	383
ENSG00000198839	282.759	0.0143484	0.078363	0.183103	0.854717	0.999938	ZNF277	11179
ENSG00000173261	12.4503	0.00558912	0.0305497	0.183063	0.854748	0.999938	PLAC8L1	153770
ENSG00000227195	135411	-0.0057134	0.0312108	-0.183058	0.854752	0.999938	MIR663AHG	284801
ENSG00000252174	7.2802	-0.00431384	0.0236058	-0.183037	0.854769	0.999938	NA	NA
ENSG00000179348	135.864	-0.0132925	0.0726479	-0.182967	0.854824	0.999938	GATA2	2624
ENSG00000109084	891.194	0.0127032	0.069508	0.182758	0.854988	0.999938	TMEM97	27346
ENSG00000139437	702.173	-0.0132915	0.072737	-0.182734	0.855007	0.999938	TCHP	84260
ENSG00000186340	6.20911	-0.00398212	0.0217847	-0.182724	0.855014	NA	THBS2	7058
ENSG00000146281	879.751	0.0129721	0.0710227	0.182638	0.855082	0.999938	PM20D2	135293
ENSG00000107874	394.046	-0.0142161	0.0778409	-0.182629	0.855089	0.999938	CUEDC2	79004
ENSG00000255561	80.4941	-0.0117185	0.0641708	-0.182595	0.855116	0.999938	FDXACB1	91893
ENSG00000185900	592.066	0.0136436	0.0747763	0.182459	0.855222	0.999938	POMK	84197
ENSG00000188343	572.484	0.0139404	0.076407	0.182452	0.855228	0.999938	FAM92A	137392
ENSG00000232627	4.02521	0.00315175	0.0173538	0.182403	0.855266	NA	NA	NA
ENSG00000105404	384.479	-0.0142173	0.0779622	-0.182366	0.855296	0.999938	RABAC1	10567
ENSG00000123219	1263.46	-0.0117205	0.0642827	-0.18233	0.855324	0.999938	CENPK	64105
ENSG00000050438	93.1956	0.0121009	0.0664089	0.182243	0.855392	0.999938	SLC4A8	9498
ENSG00000064547	61.2454	0.0107595	0.0590438	0.18224	0.855394	0.999938	LPAR2	9170
ENSG00000183597	108.031	0.0125956	0.0691354	0.182175	0.855445	0.999938	TANGO2	128989
ENSG00000159199	1230.88	-0.0121767	0.0668413	-0.182166	0.855452	0.999938	ATP5MC1	516
ENSG00000169242	27.5126	-0.00786969	0.0432464	-0.182069	0.855529	0.999938	EFNA1	1942
ENSG00000141720	2260.92	-0.00999903	0.0549206	-0.182064	0.855532	0.999938	NA	NA
ENSG00000136504	1470.7	-0.0113496	0.0623548	-0.182014	0.855572	0.999938	KAT7	11143
ENSG00000142552	64.2853	0.0106461	0.0585087	0.181989	0.855591	0.999938	RCN3	57333
ENSG00000183791	8.20773	0.00462576	0.025474	0.181716	0.855805	0.999938	ELOA3	162699
ENSG00000133067	11.9249	0.00552714	0.0304265	0.181704	0.855815	0.999938	LGR6	59352
ENSG00000144644	1.221	0.00177338	0.00979273	0.181673	0.855839	NA	GADL1	339896
ENSG00000146013	1.221	0.00177338	0.00979273	0.181673	0.855839	NA	GFRA3	2676
ENSG00000175336	1.221	0.00177338	0.00979273	0.181673	0.855839	NA	APOF	319
ENSG00000204252	1.221	0.00177338	0.00979273	0.181673	0.855839	NA	HLA-DOA	3111
ENSG00000207082	1.221	0.00177338	0.00979273	0.181673	0.855839	NA	NA	NA
ENSG00000207491	1.221	0.00177338	0.00979273	0.181673	0.855839	NA	NA	NA
ENSG00000213706	1.221	0.00177338	0.00979273	0.181673	0.855839	NA	NA	NA
ENSG00000231944	1.221	0.00177338	0.00979273	0.181673	0.855839	NA	PHKA1-AS1	101928259
ENSG00000235013	1.221	0.00177338	0.00979273	0.181673	0.855839	NA	NA	NA
ENSG00000236799	1.221	0.00177338	0.00979273	0.181673	0.855839	NA	LOC102724589	102724589
ENSG00000238805	1.221	0.00177338	0.00979273	0.181673	0.855839	NA	NA	NA
ENSG00000244538	1.221	0.00177338	0.00979273	0.181673	0.855839	NA	NA	NA
ENSG00000251698	1.221	0.00177338	0.00979273	0.181673	0.855839	NA	NA	NA
ENSG00000251783	1.221	0.00177338	0.00979273	0.181673	0.855839	NA	NA	NA
ENSG00000258788	1.221	0.00177338	0.00979273	0.181673	0.855839	NA	NA	NA
ENSG00000261147	1.221	0.00177338	0.00979273	0.181673	0.855839	NA	NA	NA
ENSG00000266718	1.221	0.00177338	0.00979273	0.181673	0.855839	NA	NA	NA
ENSG00000266933	1.221	0.00177338	0.00979273	0.181673	0.855839	NA	NA	NA
ENSG00000270915	1.221	0.00177338	0.00979273	0.181673	0.855839	NA	NA	NA
ENSG00000233538	15.6539	0.00621182	0.0342078	0.181627	0.855875	0.999938	NA	NA
ENSG00000237916	7.69486	0.00450453	0.0248155	0.181617	0.855883	0.999938	NA	NA
ENSG00000264281	6245.39	0.00759913	0.0418819	0.181442	0.856021	0.999938	NA	NA
ENSG00000229816	21.8857	0.0069597	0.0383617	0.181439	0.856023	0.999938	NA	NA
ENSG00000262503	5.28293	-0.00362274	0.0200256	-0.181316	0.85612	NA	NA	NA
ENSG00000095319	4104.56	0.00846676	0.046705	0.181281	0.856147	0.999938	NUP188	23511
ENSG00000187498	695.193	-0.0133383	0.0735879	-0.181252	0.85617	0.999938	COL4A1	1282
ENSG00000114098	696.878	-0.0131973	0.0728288	-0.18121	0.856203	0.999938	ARMC8	25852
ENSG00000138172	358.703	-0.0141761	0.0782463	-0.181183	0.856224	0.999938	CALHM2	51063
ENSG00000130734	253.632	-0.0140928	0.0777864	-0.18118	0.856226	0.999938	ATG4D	84971
ENSG00000151176	892.903	0.0127074	0.0701357	0.181176	0.856229	0.999938	PLBD2	196463
ENSG00000269806	11.5094	0.0052731	0.0291625	0.181137	0.85626	0.999938	NA	NA
ENSG00000253203	308.152	0.0142001	0.0784151	0.181088	0.856299	0.999938	GUSBP3	653188
ENSG00000120697	542.62	0.0136869	0.0755857	0.181077	0.856307	0.999938	ALG5	29880
ENSG00000117877	180.468	-0.013733	0.0759154	-0.180893	0.856451	0.999938	CD3EAP	10849
ENSG00000205508	95.7563	0.0121201	0.0670249	0.180871	0.856469	0.999938	NA	NA
ENSG00000198498	879.679	-0.0126549	0.0699962	-0.180792	0.856531	0.999938	TMA16	55319
ENSG00000244625	24.0272	-0.00739884	0.0409694	-0.180713	0.856592	0.999938	MIATNB	102724827
ENSG00000133619	102.248	0.0120979	0.0669632	0.180711	0.856594	0.999938	KRBA1	84626
ENSG00000108883	3055.24	-0.00927422	0.0513363	-0.180655	0.856639	0.999938	EFTUD2	9343
ENSG00000160345	46.5982	0.00970049	0.0537163	0.180632	0.856657	0.999938	C9orf116	138162
ENSG00000176444	633.1	-0.0136018	0.0753312	-0.180546	0.856724	0.999938	CLK2	1196
ENSG00000171067	904.179	0.0125038	0.0692587	0.180537	0.856731	0.999938	C11orf24	53838
ENSG00000203497	9.28991	-0.00472389	0.0262076	-0.18052	0.856745	0.999938	NA	NA
ENSG00000173728	4.48904	0.00346495	0.019235	0.180503	0.856758	NA	C1orf100	200159
ENSG00000273013	4.48904	0.00346495	0.019235	0.180503	0.856758	NA	NA	NA
ENSG00000165757	383.779	-0.0140767	0.0780174	-0.180436	0.85681	0.999938	JCAD	57608
ENSG00000173210	1525.24	0.0110423	0.0612255	0.180354	0.856874	0.999938	ABLIM3	22885
ENSG00000141028	4.44148	0.00329618	0.018275	0.180354	0.856875	NA	CDRT15P1	94158
ENSG00000205240	4.44148	0.00329618	0.018275	0.180354	0.856875	NA	NA	NA
ENSG00000187097	557	0.0135865	0.0753338	0.180348	0.856879	0.999938	ENTPD5	957
ENSG00000198015	1683.25	0.0108872	0.0603776	0.18032	0.856901	0.999938	MRPL42	28977
ENSG00000265411	3.50064	0.00277789	0.0154735	0.180256	0.856952	NA	NA	NA
ENSG00000161921	4.46489	0.00345692	0.0191952	0.180251	0.856956	NA	CXCL16	58191
ENSG00000250535	16.2343	-0.005972	0.0331536	-0.180197	0.856998	0.999938	NA	NA
ENSG00000237074	6.79296	-0.00405372	0.0225567	-0.180083	0.857087	0.999938	NA	NA
ENSG00000198754	11.3528	0.00515715	0.0286177	0.180059	0.857106	0.999938	OXCT2	64064
ENSG00000125457	174.684	-0.0135842	0.0755041	-0.179902	0.85723	0.999938	MIF4GD	57409
ENSG00000154640	644.431	0.0134238	0.0746461	0.179821	0.857293	0.999938	BTG3	10950
ENSG00000225975	28.4036	-0.00783578	0.0435717	-0.179805	0.857306	0.999938	LINC01534	101927621
ENSG00000271966	5.69772	-0.00369789	0.0205511	-0.179801	0.857309	NA	NA	NA
ENSG00000101337	2017.28	0.0102294	0.0569357	0.179665	0.857416	0.999938	TM9SF4	9777
ENSG00000267147	3.28567	-0.00269312	0.0150497	-0.179662	0.857418	NA	LINC01842	101928845
ENSG00000127774	7.67071	0.00441188	0.024559	0.179629	0.857444	0.999938	EMC6	83460
ENSG00000248476	21.0283	-0.00674189	0.0375602	-0.179622	0.857449	0.999938	NA	NA
ENSG00000252707	6.73295	-0.00407947	0.0227232	-0.179599	0.857467	0.999938	NA	NA
ENSG00000167900	2543.23	0.0095519	0.0532097	0.179515	0.857534	0.999938	TK1	7083
ENSG00000139410	205.028	0.0137555	0.0766512	0.179482	0.857559	0.999938	SDSL	113675
ENSG00000198237	234.049	0.0138693	0.0772764	0.179445	0.857588	0.999938	NA	NA
ENSG00000179256	4.01277	0.0031243	0.0174834	0.179372	0.857646	NA	SMCO3	440087
ENSG00000106785	1074.55	-0.012107	0.067519	-0.179309	0.857695	0.999938	TRIM14	9830
ENSG00000250312	476.835	-0.0138328	0.0771553	-0.179291	0.857709	0.999938	ZNF718	255403
ENSG00000056586	3787.84	-0.00910696	0.0508003	-0.179271	0.857725	0.999938	RC3H2	54542
ENSG00000164619	12.4254	0.00551652	0.0307838	0.179243	0.857747	0.999938	BMPER	168667
ENSG00000179477	1.20929	0.00164386	0.00919873	0.179052	0.857897	NA	ALOX12B	242
ENSG00000180344	1.20929	0.00164386	0.00919873	0.179052	0.857897	NA	NA	NA
ENSG00000186827	1.20929	0.00164386	0.00919873	0.179052	0.857897	NA	TNFRSF4	7293
ENSG00000207113	1.20929	0.00164386	0.00919873	0.179052	0.857897	NA	NA	NA
ENSG00000216687	1.20929	0.00164386	0.00919873	0.179052	0.857897	NA	NA	NA
ENSG00000230360	1.20929	0.00164386	0.00919873	0.179052	0.857897	NA	NA	NA
ENSG00000231868	1.20929	0.00164386	0.00919873	0.179052	0.857897	NA	NA	NA
ENSG00000253973	1.20929	0.00164386	0.00919873	0.179052	0.857897	NA	LOC105376541	105376541
ENSG00000260995	1.20929	0.00164386	0.00919873	0.179052	0.857897	NA	LOC101927450	101927450
ENSG00000264467	1.20929	0.00164386	0.00919873	0.179052	0.857897	NA	NA	NA
ENSG00000266501	1.20929	0.00164386	0.00919873	0.179052	0.857897	NA	NA	NA
ENSG00000234231	439.74	-0.0138411	0.0773071	-0.179041	0.857906	0.999938	LOC730268	730268
ENSG00000259209	7.26849	-0.00420153	0.0235005	-0.179014	0.857927	0.999938	NA	NA
ENSG00000273382	7.26849	-0.00420153	0.0235005	-0.179014	0.857927	0.999938	NA	NA
ENSG00000103253	126.248	0.0128184	0.0716166	0.178983	0.857951	0.999938	HAGHL	84264
ENSG00000250519	3.7612	-0.00298014	0.0166879	-0.178965	0.857965	NA	NA	NA
ENSG00000261837	3.7612	-0.00298014	0.0166879	-0.178965	0.857965	NA	NA	NA
ENSG00000179240	64.6463	-0.0106003	0.0592594	-0.178904	0.858013	0.999938	GVQW3	100506127
ENSG00000136327	3.97617	0.00318368	0.0178307	0.178899	0.858017	NA	NKX2-8	26257
ENSG00000215374	3.97617	0.00318368	0.0178307	0.178899	0.858017	NA	FAM66B	100128890
ENSG00000223820	3.97617	0.00318368	0.0178307	0.178899	0.858017	NA	CFL1P1	142913
ENSG00000272102	3.97617	0.00318368	0.0178307	0.178899	0.858017	NA	NA	NA
ENSG00000215866	8.19529	0.00456409	0.0255259	0.178876	0.858035	0.999938	LINC01356	100996702
ENSG00000138686	537.823	-0.0136008	0.0760707	-0.178795	0.858099	0.999938	BBS7	55212
ENSG00000228594	33.6864	-0.00840725	0.0470586	-0.178672	0.858195	0.999938	FNDC10	643988
ENSG00000213888	21.9083	0.00702938	0.0393609	0.178638	0.858222	0.999938	NA	NA
ENSG00000254595	60.8291	0.0104316	0.0584227	0.178606	0.858247	0.999938	NA	NA
ENSG00000259976	45.4418	-0.00941337	0.0527337	-0.178544	0.858296	0.999938	NA	NA
ENSG00000135372	1716.27	-0.0106052	0.0594251	-0.178463	0.858359	0.999938	NAT10	55226
ENSG00000148300	524.135	-0.0135437	0.0759043	-0.178431	0.858385	0.999938	REXO4	57109
ENSG00000198574	7.77976	0.00427093	0.0240019	0.178417	0.858395	0.999938	SH2D1B	117157
ENSG00000100360	172.247	-0.0133364	0.0747704	-0.178391	0.858416	0.999938	IFT27	11020
ENSG00000230590	315.984	0.013989	0.0784159	0.178387	0.858419	0.999938	FTX	100302692
ENSG00000233621	24.3337	-0.00722647	0.0404922	-0.178324	0.858468	0.999938	LINC01137	728431
ENSG00000100003	192.233	0.0136271	0.0764434	0.178256	0.858522	0.999938	SEC14L2	23541
ENSG00000058799	438.914	0.0137743	0.0773155	0.178161	0.858596	0.999938	YIPF1	54432
ENSG00000229832	4.52564	0.00329397	0.0185549	0.178161	0.858596	NA	NA	NA
ENSG00000258077	36.6736	-0.00875915	0.0491866	-0.178089	0.858653	0.999938	NA	NA
ENSG00000137822	655.211	-0.0131073	0.0736139	-0.178053	0.858681	0.999938	TUBGCP4	27229
ENSG00000214203	4.75983	-0.0033763	0.0189929	-0.178045	0.858687	NA	NA	NA
ENSG00000180628	2715.3	-0.0100071	0.0562164	-0.178012	0.858714	0.999938	PCGF5	84333
ENSG00000228166	3.95202	0.00314645	0.0177101	0.177796	0.858883	NA	NA	NA
ENSG00000253218	7.70657	0.00439478	0.0247463	0.177744	0.858924	0.999938	NA	NA
ENSG00000012779	46.406	-0.00953607	0.0536686	-0.177697	0.858961	0.999938	ALOX5	240
ENSG00000270562	26.0879	0.00757976	0.0426595	0.177658	0.858992	0.999938	NA	NA
ENSG00000151743	35.6286	0.00862213	0.0485584	0.177624	0.859018	0.999938	AMN1	196394
ENSG00000229107	16.2384	0.00611216	0.034458	0.177588	0.859047	0.999938	NA	NA
ENSG00000151303	4.51319	0.00335161	0.0189361	0.177539	0.859085	NA	NA	NA
ENSG00000224675	4.51319	0.00335161	0.0189361	0.177539	0.859085	NA	LOC100144595	100144595
ENSG00000147526	5834.38	-0.0077709	0.043823	-0.177325	0.859253	0.999938	TACC1	6867
ENSG00000134590	1089.54	0.0117775	0.0664575	0.177218	0.859337	0.999938	RTL8C	8933
ENSG00000179362	17.6812	0.00600275	0.0338928	0.177179	0.859368	0.999938	HMGN2P46	283651
ENSG00000115507	25.0983	-0.00715282	0.0404226	-0.177154	0.859388	0.999938	OTX1	5013
ENSG00000132394	158.835	-0.0131676	0.0743334	-0.177144	0.859395	0.999938	EEFSEC	60678
ENSG00000143375	61.3288	0.0103887	0.0586675	0.177129	0.859407	0.999938	CGN	57530
ENSG00000170835	37.1299	0.00867586	0.049014	0.177064	0.859458	0.999938	CEL	1056
ENSG00000231290	175.258	-0.013368	0.0755017	-0.177053	0.859467	0.999938	APCDD1L-DT	149773
ENSG00000144048	432.96	-0.0136928	0.0774059	-0.176904	0.859584	0.999938	DUSP11	8446
ENSG00000243402	7.73072	0.00435126	0.0246376	0.176871	0.85961	0.999938	NA	NA
ENSG00000232713	4.44222	0.00301017	0.0170261	0.176836	0.859637	NA	NA	NA
ENSG00000165219	2219.28	0.0100711	0.056953	0.176834	0.859639	0.999938	GAPVD1	26130
ENSG00000203588	4.4766	0.00340708	0.0192983	0.176801	0.859665	NA	NA	NA
ENSG00000182600	28.9399	-0.00771827	0.0436738	-0.176736	0.859716	0.999938	SNORC	389084
ENSG00000173915	1477.5	-0.0112631	0.063731	-0.176731	0.85972	0.999938	ATP5MD	84833
ENSG00000136235	42.8832	0.00903614	0.0511473	0.176726	0.859723	0.999938	GPNMB	10457
ENSG00000180155	4.44074	0.00332396	0.0188065	0.176716	0.859731	NA	LYNX1	66004
ENSG00000103035	951.437	-0.0121314	0.0686699	-0.176665	0.859772	0.999938	PSMD7	5713
ENSG00000233247	147.312	0.01297	0.0734332	0.176643	0.859789	0.999938	NA	NA
ENSG00000140443	2442.18	-0.00977291	0.0553279	-0.176637	0.859794	0.999938	IGF1R	3480
ENSG00000118855	1467.82	-0.0109764	0.0621468	-0.176618	0.859808	0.999938	MFSD1	64747
ENSG00000140284	8.207	0.00452409	0.0256464	0.176527	0.85988	0.999938	SLC27A2	11001
ENSG00000168852	8.207	0.00452409	0.0256464	0.176527	0.85988	0.999938	TPTE2P5	100616668
ENSG00000197471	8.207	0.00452409	0.0256464	0.176527	0.85988	0.999938	SPN	6693
ENSG00000104047	485.745	0.0135227	0.0766299	0.176464	0.859929	0.999938	DTWD1	56986
ENSG00000116353	339.856	0.0138332	0.0784154	0.176435	0.859952	0.999938	MECR	51102
ENSG00000236714	11.7635	-0.00510595	0.0289688	-0.176402	0.859978	0.999938	LINC01844	101926975
ENSG00000249509	5.27123	-0.0035027	0.0198944	-0.176388	0.859989	NA	LOC105377372	105377372
ENSG00000121073	794.395	-0.0130536	0.0740475	-0.176271	0.860081	0.999938	SLC35B1	10237
ENSG00000065615	772.24	0.0126585	0.0718183	0.176251	0.860096	0.999938	CYB5R4	51167
ENSG00000158710	6902.25	-0.00737766	0.0419499	-0.175868	0.860398	0.999938	TAGLN2	8407
ENSG00000230844	79.4512	0.0112548	0.0640009	0.175866	0.8604	0.999938	ZNF674-AS1	401588
ENSG00000065413	314.981	0.0137854	0.0783986	0.175854	0.860408	0.999938	ANKRD44	91526
ENSG00000255965	12.9499	0.00542981	0.0309034	0.1758	0.860451	0.999938	NA	NA
ENSG00000272129	20.4943	-0.00672304	0.0382697	-0.175746	0.860493	0.999938	NA	NA
ENSG00000104093	1481.83	-0.0116526	0.0663138	-0.175727	0.860509	0.999938	DMXL2	23312
ENSG00000103423	904.54	-0.0121696	0.0692567	-0.175718	0.860516	0.999938	DNAJA3	9093
ENSG00000109943	34.6024	-0.00838951	0.0477366	-0.175686	0.86054	0.999938	CRTAM	56253
ENSG00000116017	90.0721	-0.0114718	0.0652843	-0.175661	0.86056	0.999938	ARID3A	1820
ENSG00000157625	671.855	-0.0128813	0.0733379	-0.175645	0.860573	0.999938	TAB3	257397
ENSG00000105894	201.113	0.0134585	0.0766268	0.175621	0.860591	0.999938	PTN	5764
ENSG00000244791	6.82881	-0.00380492	0.0217446	-0.17551	0.860679	0.999938	LOC101927657	101927657
ENSG00000160460	4.42904	0.00319631	0.0182061	0.175461	0.860717	NA	SPTBN4	57731
ENSG00000222894	43.7729	-0.00888375	0.0506489	-0.175319	0.860829	0.999938	NA	NA
ENSG00000167588	8.73231	0.00447648	0.0255649	0.175305	0.86084	0.999938	GPD1	2819
ENSG00000066933	1815.55	-0.0109381	0.0624133	-0.175258	0.860877	0.999938	MYO9A	4649
ENSG00000232542	4.45245	0.00334963	0.0191204	0.175246	0.860886	NA	NA	NA
ENSG00000272273	4.45245	0.00334963	0.0191204	0.175246	0.860886	NA	IER3-AS1	105379695
ENSG00000169075	7.29264	-0.00404523	0.0231278	-0.175243	0.860889	0.999938	NA	NA
ENSG00000225084	4.50075	0.00334562	0.0191428	0.175215	0.860911	NA	LOC101927839	101927839
ENSG00000225434	4.50075	0.00334562	0.0191428	0.175215	0.860911	NA	LINC01504	100507540
ENSG00000114805	225.548	0.0135781	0.077522	0.17516	0.860954	0.999938	PLCH1	23007
ENSG00000240994	7.27934	0.00394003	0.0225676	0.175099	0.861002	0.999938	NA	NA
ENSG00000241500	7.27934	0.00394003	0.0225676	0.175099	0.861002	0.999938	NA	NA
ENSG00000243464	7.27934	0.00394003	0.0225676	0.175099	0.861002	0.999938	NA	NA
ENSG00000197763	90.8748	-0.0115526	0.0660081	-0.175048	0.861042	0.999938	TXNRD3	114112
ENSG00000063854	390.883	-0.0136321	0.0779471	-0.174879	0.861174	0.999938	HAGH	3029
ENSG00000230199	25.635	0.00742585	0.0424779	0.174857	0.861192	0.999938	NA	NA
ENSG00000179403	124.951	0.0124209	0.071059	0.174833	0.861211	0.999938	VWA1	64856
ENSG00000197584	4.00032	0.0030452	0.0174749	0.174812	0.861228	NA	KCNMB2	10242
ENSG00000261341	4.00032	0.0030452	0.0174749	0.174812	0.861228	NA	LOC105372440	105372440
ENSG00000186834	2645.19	0.00975683	0.0558214	0.174786	0.861248	0.999938	HEXIM1	10614
ENSG00000113269	592.37	-0.0130854	0.0748804	-0.174747	0.861278	0.999938	RNF130	55819
ENSG00000153250	1872.7	0.0100985	0.0577957	0.174727	0.861294	0.999938	RBMS1	5937
ENSG00000251143	41.8326	0.00903072	0.0517207	0.174629	0.861371	0.999938	LOC100128494	100128494
ENSG00000220583	20.8359	-0.00645707	0.0369419	-0.174625	0.861374	0.999938	NA	NA
ENSG00000257219	11.9001	0.00526455	0.0301525	0.174576	0.861412	0.999938	LINC02407	105369848
ENSG00000213280	207.295	0.01344	0.0769963	0.174559	0.861426	0.999938	NA	NA
ENSG00000270102	26.5622	-0.00731209	0.0419278	-0.174548	0.861435	0.999938	NA	NA
ENSG00000201785	16.714	0.00614698	0.0352603	0.174478	0.86149	0.999938	SNORD117	692233
ENSG00000114062	2506.67	0.0093516	0.0536129	0.174428	0.861529	0.999938	UBE3A	7337
ENSG00000234764	53.3618	0.00976732	0.0560332	0.174367	0.861577	0.999938	NA	NA
ENSG00000175756	1161.6	0.0114285	0.0655447	0.174362	0.861581	0.999938	AURKAIP1	54998
ENSG00000181381	962.099	0.0119975	0.0688571	0.17424	0.861677	0.999938	DDX60L	91351
ENSG00000114796	502.497	-0.0133182	0.0764392	-0.174226	0.861688	0.999938	KLHL24	54800
ENSG00000232013	8.2553	0.00439929	0.025313	0.174122	0.86177	0.999938	NA	NA
ENSG00000272563	8.2553	0.00439929	0.025313	0.174122	0.86177	0.999938	NA	NA
ENSG00000164329	989.017	0.0118493	0.0680853	0.174034	0.861839	0.999938	TENT2	167153
ENSG00000166780	124.058	0.012252	0.070454	0.173905	0.86194	0.999938	C16orf45	89927
ENSG00000100983	1630.74	0.0105987	0.0609542	0.173878	0.861962	0.999938	GSS	2937
ENSG00000138356	366.905	0.0135886	0.0781542	0.173877	0.861962	0.999938	AOX1	316
ENSG00000163697	2248.07	-0.00972361	0.0559341	-0.173842	0.86199	0.999938	APBB2	323
ENSG00000171291	315.754	0.0136308	0.0784106	0.173831	0.861999	0.999938	ZNF439	90594
ENSG00000121236	212.603	-0.0133746	0.0769443	-0.173818	0.862008	0.999938	TRIM6	117854
ENSG00000232940	16.1411	0.00601634	0.034622	0.173777	0.862041	0.999938	HCG25	414765
ENSG00000244752	3.22566	-0.00256199	0.0147535	-0.173774	0.862043	NA	CRYBB2	1415
ENSG00000116106	526.198	0.0131908	0.0759268	0.17373	0.862077	0.999938	EPHA4	2043
ENSG00000108270	2396.66	0.00972397	0.0559729	0.173724	0.862082	0.999938	NA	NA
ENSG00000096092	508.94	-0.0132299	0.0761931	-0.173636	0.862151	0.999938	TMEM14A	28978
ENSG00000020181	8.76891	0.00430443	0.0248495	0.173555	0.862215	0.999938	ADGRA2	25960
ENSG00000169991	828.083	-0.012446	0.071718	-0.173538	0.862228	0.999938	IFFO2	126917
ENSG00000116819	34.6997	-0.00834774	0.0481159	-0.173522	0.862241	0.999938	TFAP2E	339488
ENSG00000227403	150.772	-0.0125981	0.0725862	-0.173512	0.862249	0.999938	LINC01806	100996579
ENSG00000111450	1432.62	0.010883	0.0627408	0.173462	0.862289	0.999938	STX2	2054
ENSG00000008513	1409.86	0.0108894	0.062791	0.173425	0.862317	0.999938	ST3GAL1	6482
ENSG00000228613	8.69572	0.00445976	0.0257372	0.17334	0.862384	0.999938	NA	NA
ENSG00000217325	11.8642	0.00512532	0.0295483	0.173339	0.862385	0.999938	NA	NA
ENSG00000196072	710.61	-0.0126891	0.0732109	-0.17333	0.862392	0.999938	BLOC1S2	282991
ENSG00000136003	929.405	-0.0119779	0.069163	-0.173183	0.862507	0.999938	ISCU	23479
ENSG00000255389	22.5296	-0.00689481	0.0398542	-0.173122	0.862556	0.999938	NA	NA
ENSG00000111785	690.521	0.0128728	0.0744043	0.173025	0.862632	0.999938	RIC8B	55188
ENSG00000114354	2847.88	0.00912326	0.0527384	0.17299	0.862659	0.999938	TFG	10342
ENSG00000092208	263.305	-0.0135271	0.0782134	-0.172955	0.862687	0.999938	GEMIN2	8487
ENSG00000255968	7.69413	0.00424306	0.0245515	0.172916	0.862717	0.999938	NA	NA
ENSG00000179886	108.567	-0.0119088	0.0688595	-0.172908	0.862724	0.999938	TIGD5	84948
ENSG00000152990	1174.31	0.011574	0.0669389	0.172907	0.862725	0.999938	ADGRA3	166647
ENSG00000188522	703.637	-0.0125854	0.0727984	-0.172883	0.862743	0.999938	FAM83G	644815
ENSG00000168000	36.1629	-0.00843396	0.0488179	-0.172763	0.862838	0.999938	BSCL2	26580
ENSG00000100055	101.344	-0.0114586	0.0663812	-0.172647	0.862929	0.999938	CYTH4	27128
ENSG00000132640	718.906	-0.0126663	0.0733715	-0.172625	0.862946	0.999938	BTBD3	22903
ENSG00000270921	23.3965	-0.00699991	0.0405757	-0.17245	0.863084	0.999938	NA	NA
ENSG00000175575	317.919	-0.0135158	0.0784138	-0.17237	0.863147	0.999938	PAAF1	80227
ENSG00000231925	4257.96	0.00794734	0.0461086	0.172361	0.863153	0.999938	TAPBP	6892
ENSG00000091129	70.9252	0.01051	0.0609769	0.172348	0.863164	0.999938	NRCAM	4897
ENSG00000230445	23.9928	-0.00708038	0.0411019	-0.172332	0.863177	0.999938	LRRC37A6P	387646
ENSG00000240350	214.91	0.0132513	0.0769038	0.172281	0.863217	0.999938	LOC105373557	105373557
ENSG00000181984	20.3697	0.00655615	0.0380746	0.172194	0.863285	0.999938	GOLGA8CP	729786
ENSG00000152359	451.447	-0.0132914	0.0772051	-0.172165	0.863308	0.999938	POC5	134359
ENSG00000189114	158.136	-0.0128162	0.0744604	-0.17213	0.863335	0.999938	BLOC1S3	388552
ENSG00000077616	35.2953	-0.00816788	0.0474888	-0.172109	0.863352	0.999938	NAALAD2	10003
ENSG00000166398	505.076	-0.0132171	0.0768013	-0.172083	0.863372	0.999938	KIAA0355	9710
ENSG00000109046	1708.61	0.0102151	0.0593654	0.172072	0.863381	0.999938	WSB1	26118
ENSG00000272755	22.0182	-0.00680886	0.0396092	-0.172005	0.863433	0.999938	NA	NA
ENSG00000170604	490.799	0.0131732	0.0765938	0.17198	0.863454	0.999938	IRF2BP1	26145
ENSG00000099377	339.779	0.0134758	0.0784103	0.171885	0.863528	0.999938	HSD3B7	80270
ENSG00000125037	880.813	0.0119782	0.0697003	0.171853	0.863553	0.999938	EMC3	55831
ENSG00000128791	1852.02	-0.010199	0.0593691	-0.171793	0.8636	0.999938	TWSG1	57045
ENSG00000135363	68.2888	-0.0104869	0.0610408	-0.171789	0.863603	0.999938	LMO2	4005
ENSG00000196987	4.46415	0.00329926	0.0192227	0.171785	0.863606	NA	NA	NA
ENSG00000233942	4.46415	0.00329926	0.0192227	0.171785	0.863606	NA	NA	NA
ENSG00000240328	4.46415	0.00329926	0.0192227	0.171785	0.863606	NA	NA	NA
ENSG00000144229	20.983	-0.0067092	0.0390781	-0.171738	0.863643	0.999938	THSD7B	80731
ENSG00000163710	45.3598	-0.00914129	0.0532355	-0.171699	0.863674	0.999938	PCOLCE2	26577
ENSG00000101265	102.476	-0.0116302	0.0677351	-0.171698	0.863675	0.999938	RASSF2	9770
ENSG00000144579	1213.51	0.0113542	0.0661423	0.171658	0.863706	0.999938	CTDSP1	58190
ENSG00000259659	12.3646	0.00514898	0.0299757	0.171656	0.863708	0.999938	NA	NA
ENSG00000117601	4.4883	0.00328718	0.0192053	0.171508	0.863824	NA	SERPINC1	462
ENSG00000221514	4.4883	0.00328718	0.0192053	0.171508	0.863824	NA	SNORD111B	100113402
ENSG00000150540	304.848	0.0134481	0.0784157	0.171492	0.863837	0.999938	HNMT	3176
ENSG00000078900	216.859	-0.0131812	0.0768815	-0.171422	0.863892	0.999938	TP73	7161
ENSG00000145012	4899.1	-0.00888115	0.0518108	-0.171417	0.863896	0.999938	LPP	4026
ENSG00000166352	112.949	-0.0119867	0.0699556	-0.171346	0.863951	0.999938	C11orf74	119710
ENSG00000124374	117.754	-0.0119913	0.0699702	-0.171338	0.863958	0.999938	PAIP2B	400961
ENSG00000164418	93.8829	-0.0113909	0.066517	-0.171214	0.864056	0.999938	GRIK2	2898
ENSG00000117543	234.278	-0.0132714	0.0775401	-0.171171	0.86409	0.999938	DPH5	51611
ENSG00000131484	22.5538	-0.00675015	0.0394961	-0.17106	0.864177	0.999938	NA	NA
ENSG00000231132	3.96373	0.0029879	0.0175075	0.170898	0.864304	NA	NA	NA
ENSG00000228242	7.74243	0.00414374	0.0242941	0.170869	0.864327	0.999938	NA	NA
ENSG00000184292	668.881	0.0125326	0.073353	0.170854	0.864338	0.999938	TACSTD2	4070
ENSG00000213366	171.992	0.0128546	0.0752609	0.170815	0.86437	0.999938	GSTM2	2946
ENSG00000188820	18.9601	-0.00633423	0.0370953	-0.170766	0.864408	0.999938	CALHM6	441168
ENSG00000139173	56.532	-0.00978477	0.0572963	-0.170734	0.864433	0.999938	TMEM117	84216
ENSG00000144118	879.117	0.0119848	0.0702223	0.170673	0.864481	0.999938	RALB	5899
ENSG00000132405	642.878	-0.0128078	0.0750666	-0.170632	0.864513	0.999938	TBC1D14	57533
ENSG00000183258	956.214	0.0117955	0.0691365	0.170607	0.864533	0.999938	DDX41	51428
ENSG00000234513	4.98947	0.00334886	0.0196737	0.170501	0.864616	NA	NA	NA
ENSG00000237624	4.4283	0.00317139	0.0185941	0.170446	0.864659	NA	OXCT2P1	192217
ENSG00000242435	8.12358	0.00400215	0.023461	0.170403	0.864693	0.999938	NA	NA
ENSG00000263563	305.659	-0.0133566	0.0784128	-0.170325	0.864754	0.999938	UBBP4	23666
ENSG00000105607	219.029	0.0131582	0.0772698	0.170272	0.864796	0.999938	GCDH	2639
ENSG00000215086	11.4355	0.00495556	0.0291445	0.170127	0.86491	0.999938	NA	NA
ENSG00000183808	992.1	-0.0115571	0.0679445	-0.170097	0.864934	0.999938	RBM12B	389677
ENSG00000169062	915.374	0.0117691	0.069198	0.170079	0.864948	0.999938	UPF3A	65110
ENSG00000175772	180.871	0.012774	0.0752	0.169844	0.865133	0.999938	NA	NA
ENSG00000267010	17.7265	0.00607003	0.0357968	0.169718	0.865232	0.999938	NA	NA
ENSG00000059758	999.703	0.0115857	0.0683357	0.169545	0.865368	0.999938	CDK17	5128
ENSG00000097007	2753.18	-0.0088288	0.0521184	-0.169399	0.865483	0.999938	ABL1	25
ENSG00000215022	11.9476	0.00510246	0.0301544	0.169325	0.865541	0.999938	LOC100130357	100130357
ENSG00000133121	437.06	0.0130864	0.0772979	0.1693	0.865561	0.999938	STARD13	90627
ENSG00000136237	82.9259	-0.0107288	0.0634033	-0.169259	0.865593	0.999938	RAPGEF5	9771
ENSG00000103152	179.818	0.0127258	0.0752164	0.169214	0.865629	0.999938	MPG	4350
ENSG00000064933	561.033	0.0129417	0.0764909	0.169186	0.86565	0.999938	PMS1	5378
ENSG00000198873	489.85	-0.0129565	0.0765892	-0.169164	0.865668	0.999938	GRK5	2869
ENSG00000225830	213.417	-0.0129707	0.076705	-0.169122	0.865701	0.999938	ERCC6	2074
ENSG00000047579	358.018	-0.013224	0.0782256	-0.169052	0.865756	0.999938	DTNBP1	84062
ENSG00000179598	96.298	-0.0112477	0.0665434	-0.168974	0.865817	0.999938	PLD6	201164
ENSG00000263809	4.44	0.00319285	0.0189009	0.168896	0.865879	NA	NA	NA
ENSG00000168917	287.398	0.0132048	0.0782026	0.168846	0.865918	0.999938	SLC35G2	80723
ENSG00000169989	19.4964	-0.00635619	0.0376642	-0.16883	0.86593	0.999938	TIGD4	201798
ENSG00000238390	8.18211	0.00429745	0.0254648	0.168781	0.865969	0.999938	NA	NA
ENSG00000259275	3.98788	0.00291668	0.0173285	0.168757	0.865988	NA	NA	NA
ENSG00000109929	858.084	0.0118405	0.0701628	0.168756	0.865988	0.999938	SC5D	6309
ENSG00000130414	911.069	0.0118088	0.0699839	0.16873	0.866009	0.999938	NDUFA10	4705
ENSG00000102870	387.396	-0.0132265	0.0783772	-0.168727	0.866012	0.999938	ZNF629	23361
ENSG00000076258	25.4319	-0.00702068	0.0416342	-0.168626	0.866091	0.999938	FMO4	2329
ENSG00000182687	4.97702	0.00335816	0.0199391	0.168609	0.866104	NA	GALR2	8811
ENSG00000088682	314.977	0.0132165	0.0784035	0.168548	0.866152	0.999938	COQ9	57017
ENSG00000225269	93.0377	0.011192	0.0664263	0.168531	0.866166	0.999938	LINC00705	338588
ENSG00000142528	434.984	-0.0130914	0.0776936	-0.168501	0.866189	0.999938	ZNF473	25888
ENSG00000156831	136.882	-0.012208	0.0724521	-0.168496	0.866193	0.999938	NSMCE2	286053
ENSG00000093167	1482.65	0.0103791	0.0615981	0.168496	0.866193	0.999938	LRRFIP2	9209
ENSG00000137656	847.52	-0.0118472	0.0703481	-0.168407	0.866263	0.999938	BUD13	84811
ENSG00000149564	1520.52	-0.0104021	0.0617674	-0.168405	0.866265	0.999938	ESAM	90952
ENSG00000173517	1020.41	-0.0116678	0.069309	-0.168352	0.866307	0.999938	PEAK1	79834
ENSG00000085465	18.4246	-0.00613863	0.0364698	-0.168268	0.866373	0.999938	OVGP1	5016
ENSG00000179387	1137.3	-0.0112143	0.0666891	-0.168158	0.866459	0.999938	ELMOD2	255520
ENSG00000207714	2.45383	-0.000990374	0.00599538	-0.167838	0.86671	NA	MIR584	693169
ENSG00000133433	211.825	0.0129335	0.0770823	0.167773	0.866762	0.999938	GSTT2B	653689
ENSG00000073009	798.853	-0.0119468	0.0712317	-0.167714	0.866808	0.999938	NA	NA
ENSG00000069869	1812.44	-0.00984454	0.0587049	-0.167694	0.866824	0.999938	NEDD4	4734
ENSG00000228492	18.9367	-0.00624306	0.0372506	-0.167572	0.86692	0.999938	NA	NA
ENSG00000155761	21.4834	-0.0066015	0.0394279	-0.167483	0.86699	0.999938	SPAG17	200162
ENSG00000261252	16.2985	0.00553089	0.0330838	0.167483	0.86699	0.999938	NA	NA
ENSG00000241293	30.2901	0.00749657	0.0447707	0.167401	0.867054	0.999938	NA	NA
ENSG00000131196	26.134	0.00714791	0.0427303	0.167316	0.867121	0.999938	NFATC1	4772
ENSG00000116991	254.122	0.0130377	0.0779354	0.167307	0.867129	0.999938	SIPA1L2	57568
ENSG00000270554	7.68168	0.00405611	0.0242517	0.167292	0.86714	0.999938	NA	NA
ENSG00000171311	653.303	0.0123232	0.0736692	0.167278	0.867151	0.999938	EXOSC1	51013
ENSG00000197355	413.389	0.0129959	0.0777545	0.167133	0.867265	0.999938	UAP1L1	91373
ENSG00000152127	1151.38	-0.0110308	0.0660033	-0.167128	0.867269	0.999938	MGAT5	4249
ENSG00000197961	1736.39	0.00988705	0.0591745	0.167082	0.867305	0.999938	ZNF121	7675
ENSG00000136888	1250.12	-0.0108278	0.0648093	-0.167072	0.867314	0.999938	ATP6V1G1	9550
ENSG00000174106	905.364	0.0117955	0.0705983	0.167071	0.867314	0.999938	LEMD3	23592
ENSG00000212385	4.77228	-0.00306224	0.0183734	-0.167013	0.86736	NA	NA	NA
ENSG00000130518	17.2254	0.0059364	0.0356075	0.166873	0.86747	0.999938	IQCN	80726
ENSG00000170786	149.916	0.0122078	0.0732109	0.166742	0.867573	0.999938	SDR16C5	195814
ENSG00000272389	10.4961	0.00433794	0.0260668	0.166712	0.867597	0.999938	NA	NA
ENSG00000170323	1.74557	0.00201828	0.0121505	0.166669	0.867631	NA	FABP4	2167
ENSG00000199762	1.74557	0.00201828	0.0121505	0.166669	0.867631	NA	NA	NA
ENSG00000228797	1.74557	0.00201828	0.0121505	0.166669	0.867631	NA	NA	NA
ENSG00000230170	1.74557	0.00201828	0.0121505	0.166669	0.867631	NA	NA	NA
ENSG00000230721	1.74557	0.00201828	0.0121505	0.166669	0.867631	NA	NA	NA
ENSG00000235816	1.74557	0.00201828	0.0121505	0.166669	0.867631	NA	NA	NA
ENSG00000251884	1.74557	0.00201828	0.0121505	0.166669	0.867631	NA	NA	NA
ENSG00000252522	1.74557	0.00201828	0.0121505	0.166669	0.867631	NA	NA	NA
ENSG00000261420	1.74557	0.00201828	0.0121505	0.166669	0.867631	NA	NA	NA
ENSG00000266973	1.74557	0.00201828	0.0121505	0.166669	0.867631	NA	NA	NA
ENSG00000269916	1.74557	0.00201828	0.0121505	0.166669	0.867631	NA	NA	NA
ENSG00000076382	2781.93	0.009065	0.0543923	0.166657	0.86764	0.999938	SPAG5	10615
ENSG00000163683	1015.39	-0.0114832	0.0689087	-0.166648	0.867647	0.999938	SMIM14	201895
ENSG00000141854	23.518	-0.00672919	0.0404154	-0.166599	0.867686	0.999938	MISP3	113230
ENSG00000272070	17.9373	-0.00601476	0.0361099	-0.16654	0.867732	0.999938	NA	NA
ENSG00000186047	4.95287	0.00327554	0.0196748	0.166513	0.867753	NA	DLEU7	220107
ENSG00000222225	4.47586	0.00318077	0.0191306	0.166507	0.867758	NA	NA	NA
ENSG00000183562	70.386	0.0102262	0.0614084	0.1665	0.867764	0.999938	NA	NA
ENSG00000107021	804.23	-0.0118883	0.0714252	-0.166441	0.86781	0.999938	TBC1D13	54662
ENSG00000242948	7.30349	0.00357219	0.0215445	0.166371	0.867865	0.999938	NA	NA
ENSG00000232706	11.9959	0.00493037	0.0296791	0.166364	0.867871	0.999938	NA	NA
ENSG00000250959	42.9104	-0.00866273	0.0520959	-0.166294	0.867925	0.999938	GLUD1P3	2749
ENSG00000170632	991.951	-0.0116602	0.0701549	-0.166216	0.867987	0.999938	ARMC10	83787
ENSG00000115884	1278.19	-0.0106237	0.0639281	-0.166183	0.868013	0.999938	SDC1	6382
ENSG00000262222	19.4488	-0.0062903	0.0378578	-0.166148	0.868041	0.999938	NA	NA
ENSG00000125430	254.415	0.0129599	0.0780726	0.166001	0.868156	0.999938	HS3ST3B1	9953
ENSG00000082175	12.4839	0.00509509	0.0307323	0.165983	0.86817	0.999938	PGR	5241
ENSG00000176973	37.1272	-0.00807544	0.0486489	-0.165967	0.868183	0.999938	FAM89B	23625
ENSG00000227071	4.98873	0.00333325	0.0201204	0.165937	0.868207	NA	FOCAD-AS1	101929548
ENSG00000260475	4.98873	0.00333325	0.0201204	0.165937	0.868207	NA	NA	NA
ENSG00000103111	574.308	-0.0124864	0.0752533	-0.16592	0.86822	0.999938	MON1B	22879
ENSG00000148019	1820.36	-0.00969361	0.0584372	-0.165882	0.86825	0.999938	CEP78	84131
ENSG00000121892	6283.83	0.00733859	0.0442469	0.165856	0.86827	0.999938	PDS5A	23244
ENSG00000124942	105811	-0.0125544	0.0757218	-0.165797	0.868316	0.999938	AHNAK	79026
ENSG00000171823	193.977	0.01259	0.0759676	0.165696	0.868396	0.999938	FBXL14	144699
ENSG00000234084	4.96458	0.00331934	0.0200643	0.165538	0.868521	NA	NA	NA
ENSG00000170412	1224	0.0107014	0.0646958	0.16541	0.868621	0.999938	GPRC5C	55890
ENSG00000132646	3067.83	-0.00839551	0.0507796	-0.165332	0.868682	0.999938	PCNA	5111
ENSG00000175898	44.3619	-0.00872658	0.0527946	-0.165278	0.868725	0.999938	NA	NA
ENSG00000132386	60.1606	0.00955531	0.0578483	0.165255	0.868743	0.999938	SERPINF1	5176
ENSG00000250950	35.844	-0.00774543	0.0469251	-0.165204	0.868783	0.999938	NA	NA
ENSG00000172671	325.712	0.012953	0.0784158	0.165199	0.868787	0.999938	ZFAND4	93550
ENSG00000175787	47.5946	0.00893194	0.0540883	0.165175	0.868806	0.999938	ZNF169	169841
ENSG00000071859	1830.59	-0.009758	0.0591134	-0.165071	0.868888	0.999938	FAM50A	9130
ENSG00000153165	381.109	0.0129029	0.0781995	0.165016	0.868932	0.999938	RGPD3	653489
ENSG00000167487	139.217	-0.0120302	0.0729128	-0.165009	0.868937	0.999938	KLHL26	55295
ENSG00000103202	333.654	0.0129373	0.0784141	0.164967	0.86897	0.999938	NME4	4833
ENSG00000266897	17.4135	-0.00581623	0.0352405	-0.164966	0.868971	0.999938	NA	NA
ENSG00000100294	164.999	-0.0122575	0.0742866	-0.164964	0.868972	0.999938	MCAT	27349
ENSG00000242262	111.865	0.0112932	0.0685164	0.164887	0.869033	0.999938	NA	NA
ENSG00000185085	442.63	-0.0127314	0.0772131	-0.164885	0.869034	0.999938	INTS5	80789
ENSG00000250072	124.088	0.0117639	0.0713689	0.164843	0.869068	0.999938	SH3TC2-DT	255187
ENSG00000197579	1174.07	-0.0108124	0.0656114	-0.164792	0.869108	0.999938	TOPORS	10210
ENSG00000125482	520.096	0.0125169	0.076	0.164698	0.869182	0.999938	TTF1	7270
ENSG00000112667	143.995	0.0120475	0.0731672	0.164667	0.869206	0.999938	DNPH1	10591
ENSG00000251175	8.69424	0.00433071	0.0263104	0.164654	0.869217	0.999938	LOC101929529	101929529
ENSG00000146072	5193.78	-0.00726495	0.0441397	-0.16459	0.869267	0.999938	TNFRSF21	27242
ENSG00000198185	130.09	-0.0117758	0.0715701	-0.164569	0.869283	0.999938	ZNF334	55713
ENSG00000126752	21.8095	0.00641104	0.0389399	0.164551	0.869298	0.999938	SSX1	6756
ENSG00000142920	136.552	0.0118504	0.0720076	0.164544	0.869303	0.999938	AZIN2	113451
ENSG00000162366	1.73387	0.00187588	0.0114329	0.164432	0.869391	NA	PDZK1IP1	10158
ENSG00000200550	1.73387	0.00187588	0.0114329	0.164432	0.869391	NA	NA	NA
ENSG00000227194	1.73387	0.00187588	0.0114329	0.164432	0.869391	NA	NA	NA
ENSG00000228413	1.73387	0.00187588	0.0114329	0.164432	0.869391	NA	NA	NA
ENSG00000237433	1.73387	0.00187588	0.0114329	0.164432	0.869391	NA	NA	NA
ENSG00000247345	1.73387	0.00187588	0.0114329	0.164432	0.869391	NA	NA	NA
ENSG00000257146	1.73387	0.00187588	0.0114329	0.164432	0.869391	NA	NA	NA
ENSG00000213790	30.8257	0.00745783	0.0453823	0.164326	0.869475	0.999938	NA	NA
ENSG00000185475	186.903	0.0124891	0.0759995	0.164314	0.869484	0.999938	TMEM179B	374395
ENSG00000076685	1044.36	-0.0111092	0.0676121	-0.16431	0.869487	0.999938	NT5C2	22978
ENSG00000172139	21.9956	-0.00650068	0.0395883	-0.164275	0.869515	0.999938	SLC9C1	285335
ENSG00000180113	4.50001	0.00309619	0.0188997	0.164238	0.869544	NA	TDRD6	221400
ENSG00000255521	4.50001	0.00309619	0.0188997	0.164238	0.869544	NA	LOC100507144	100507144
ENSG00000272882	11.3989	0.00470721	0.0286667	0.164198	0.869575	0.999938	NA	NA
ENSG00000185614	12.9236	0.00518147	0.0315647	0.164183	0.869587	0.999938	INKA1	389119
ENSG00000253251	66.3282	-0.00993136	0.0605018	-0.164147	0.869615	0.999938	TRAPPC13	80006
ENSG00000153993	55.619	-0.00938259	0.0571729	-0.164112	0.869643	0.999938	SEMA3D	223117
ENSG00000113119	247.434	-0.0127892	0.0779403	-0.164099	0.869653	0.999938	TMCO6	55374
ENSG00000099968	829.887	-0.0119336	0.0727388	-0.164059	0.869685	0.999938	BCL2L13	23786
ENSG00000136273	628.089	0.0121847	0.0742819	0.164036	0.869703	0.999938	HUS1	3364
ENSG00000263931	12.9719	0.00516372	0.0315142	0.164003	0.869728	0.999938	NA	NA
ENSG00000177675	658.664	-0.0120913	0.0738216	-0.163793	0.869894	0.999938	CD163L1	283316
ENSG00000152433	71.9906	-0.0101238	0.0618012	-0.163784	0.869901	0.999938	ZNF547	284306
ENSG00000234882	22.8462	0.00652985	0.0398603	0.163778	0.869906	0.999938	NA	NA
ENSG00000187244	198.23	0.0124184	0.0758383	0.163747	0.86993	0.999938	BCAM	4059
ENSG00000200241	1.75802	0.00185914	0.0114185	0.163608	0.87004	NA	NA	NA
ENSG00000234377	1.75802	0.00185914	0.0114185	0.163608	0.87004	NA	RNF219-AS1	100874222
ENSG00000240771	1.75802	0.00185914	0.0114185	0.163608	0.87004	NA	ARHGEF25	115557
ENSG00000272255	1.75802	0.00185914	0.0114185	0.163608	0.87004	NA	NA	NA
ENSG00000183570	78.2222	0.0103528	0.0632859	0.163599	0.870047	0.999938	PCBP3	54039
ENSG00000170190	218.041	0.0126393	0.0772749	0.163568	0.870071	0.999938	SLC16A5	9121
ENSG00000230084	17.6768	0.00594042	0.036334	0.163553	0.870083	0.999938	NA	NA
ENSG00000197162	41.6862	0.00824879	0.0505057	0.163248	0.870323	0.999938	ZNF785	146540
ENSG00000119684	665.548	0.01202	0.0736415	0.16322	0.870345	0.999938	MLH3	27030
ENSG00000142765	185.237	0.0124057	0.0760643	0.163084	0.870453	0.999938	SYTL1	84958
ENSG00000157538	725.608	-0.011876	0.0728256	-0.163082	0.870454	0.999938	VPS26C	10311
ENSG00000120709	753.21	0.0117986	0.0723524	0.163071	0.870462	0.999938	FAM53C	51307
ENSG00000115947	796.862	-0.0115781	0.0710721	-0.162907	0.870592	0.999938	ORC4	5000
ENSG00000171989	4.97629	0.00329429	0.0202484	0.162874	0.870618	NA	LDHAL6B	92483
ENSG00000235726	4.97629	0.00329429	0.0202484	0.162874	0.870618	NA	NA	NA
ENSG00000271806	2.57384	-0.000940245	0.0058786	-0.162834	0.870649	NA	NA	NA
ENSG00000138439	102.401	0.0107233	0.0658857	0.162822	0.870658	0.999938	FAM117B	150864
ENSG00000039523	836.89	0.0114954	0.0706056	0.162812	0.870666	0.999938	RIPOR1	79567
ENSG00000267639	22.9421	0.00657898	0.0404316	0.162806	0.870671	0.999938	NA	NA
ENSG00000213199	55.7519	0.00916109	0.0562802	0.16277	0.870699	0.999938	ASIC3	9311
ENSG00000213965	806.581	-0.0119895	0.0736891	-0.162715	0.870743	0.999938	NUDT19	390916
ENSG00000185436	118.702	-0.0112918	0.0694299	-0.162686	0.870766	0.999938	IFNLR1	163702
ENSG00000161202	1308.67	0.0104059	0.0639864	0.162629	0.87081	0.999938	DVL3	1857
ENSG00000066056	1.2327	0.00149746	0.00925792	0.162627	0.870812	NA	TIE1	7075
ENSG00000176402	1.2327	0.00149746	0.00925792	0.162627	0.870812	NA	GJC3	349149
ENSG00000213925	1.2327	0.00149746	0.00925792	0.162627	0.870812	NA	NA	NA
ENSG00000225511	1.2327	0.00149746	0.00925792	0.162627	0.870812	NA	LINC00475	158314
ENSG00000225935	1.2327	0.00149746	0.00925792	0.162627	0.870812	NA	NA	NA
ENSG00000226068	1.2327	0.00149746	0.00925792	0.162627	0.870812	NA	NA	NA
ENSG00000236444	1.2327	0.00149746	0.00925792	0.162627	0.870812	NA	UBE2L5	171222
ENSG00000238585	1.2327	0.00149746	0.00925792	0.162627	0.870812	NA	NA	NA
ENSG00000264146	1.2327	0.00149746	0.00925792	0.162627	0.870812	NA	NA	NA
ENSG00000267043	1.2327	0.00149746	0.00925792	0.162627	0.870812	NA	NA	NA
ENSG00000156052	1565.58	-0.0104778	0.0644466	-0.162587	0.870843	0.999938	GNAQ	2776
ENSG00000223508	54.0672	0.00867262	0.0534068	0.162536	0.870884	0.999938	NA	NA
ENSG00000010318	227.332	-0.0126067	0.0775959	-0.162465	0.87094	0.999938	PHF7	51533
ENSG00000230732	21.9412	0.00643317	0.0396372	0.162397	0.870993	0.999938	NA	NA
ENSG00000133466	103.549	0.0108091	0.0665651	0.162381	0.871005	0.999938	C1QTNF6	114904
ENSG00000115325	137.379	-0.0117015	0.0720817	-0.162297	0.871072	0.999938	DOK1	1796
ENSG00000025293	1909.95	-0.00940047	0.0579229	-0.162291	0.871076	0.999938	PHF20	51230
ENSG00000219665	138.423	0.0117305	0.0722909	0.162256	0.871104	0.999938	ZNF433-AS1	101928464
ENSG00000224468	32.4345	0.00754752	0.0465651	0.162174	0.871169	0.999938	LAMC1-AS1	110841583
ENSG00000182986	653.677	-0.0119426	0.0736446	-0.162163	0.871177	0.999938	ZNF320	162967
ENSG00000157350	471.396	-0.0125115	0.0771854	-0.162098	0.871229	0.999938	ST3GAL2	6483
ENSG00000272288	18.4502	-0.00599257	0.0369953	-0.161972	0.871328	0.999938	LOC101929243	101929243
ENSG00000164466	3112.21	-0.00817288	0.0504622	-0.16196	0.871337	0.999938	SFXN1	94081
ENSG00000214253	832.218	0.0114077	0.0704458	0.161936	0.871356	0.999938	FIS1	51024
ENSG00000163795	88.6993	0.0106807	0.0659705	0.161919	0.871369	0.999938	ZNF513	130557
ENSG00000230911	8.70594	0.00426557	0.026364	0.161892	0.871391	0.999938	NA	NA
ENSG00000261431	5.00044	0.00324932	0.0201237	0.161806	0.871459	NA	NA	NA
ENSG00000251604	4.40415	0.00285956	0.0176485	0.161789	0.871472	NA	NA	NA
ENSG00000178338	176.093	0.012226	0.0755913	0.161737	0.871513	0.999938	ZNF354B	117608
ENSG00000072422	142.946	0.0117628	0.0727756	0.161631	0.871597	0.999938	RHOBTB1	9886
ENSG00000128645	33.3146	0.00758174	0.0469019	0.161629	0.871598	0.999938	HOXD1	3231
ENSG00000108039	954.453	0.0111765	0.0691695	0.161576	0.87164	0.999938	XPNPEP1	7511
ENSG00000102053	95.7482	0.0106834	0.0661152	0.161554	0.871657	0.999938	ZC3H12B	340554
ENSG00000272033	18.2255	0.00586944	0.036365	0.161539	0.871669	0.999938	NA	NA
ENSG00000123562	6201.46	-0.00689749	0.04271	-0.161495	0.871703	0.999938	MORF4L2	9643
ENSG00000080224	1.73313	0.00197731	0.0122687	0.16147	0.871723	NA	EPHA6	285220
ENSG00000109424	1.73313	0.00197731	0.0122687	0.16147	0.871723	NA	UCP1	7350
ENSG00000129437	1.73313	0.00197731	0.0122687	0.16147	0.871723	NA	KLK14	43847
ENSG00000167355	1.73313	0.00197731	0.0122687	0.16147	0.871723	NA	OR51B5	282763
ENSG00000183153	1.73313	0.00197731	0.0122687	0.16147	0.871723	NA	GJD3	125111
ENSG00000196565	1.73313	0.00197731	0.0122687	0.16147	0.871723	NA	HBG2	3048
ENSG00000213051	1.73313	0.00197731	0.0122687	0.16147	0.871723	NA	NA	NA
ENSG00000234174	1.73313	0.00197731	0.0122687	0.16147	0.871723	NA	NA	NA
ENSG00000235514	1.73313	0.00197731	0.0122687	0.16147	0.871723	NA	NA	NA
ENSG00000235555	1.73313	0.00197731	0.0122687	0.16147	0.871723	NA	NA	NA
ENSG00000237417	1.73313	0.00197731	0.0122687	0.16147	0.871723	NA	NA	NA
ENSG00000237418	1.73313	0.00197731	0.0122687	0.16147	0.871723	NA	NA	NA
ENSG00000238793	1.73313	0.00197731	0.0122687	0.16147	0.871723	NA	SNORD124	101340251
ENSG00000242412	1.73313	0.00197731	0.0122687	0.16147	0.871723	NA	DBIL5P2	100169989
ENSG00000248474	1.73313	0.00197731	0.0122687	0.16147	0.871723	NA	NA	NA
ENSG00000252122	1.73313	0.00197731	0.0122687	0.16147	0.871723	NA	NA	NA
ENSG00000252469	1.73313	0.00197731	0.0122687	0.16147	0.871723	NA	NA	NA
ENSG00000253172	1.73313	0.00197731	0.0122687	0.16147	0.871723	NA	NA	NA
ENSG00000254979	1.73313	0.00197731	0.0122687	0.16147	0.871723	NA	NA	NA
ENSG00000261212	1.73313	0.00197731	0.0122687	0.16147	0.871723	NA	NA	NA
ENSG00000263709	1.73313	0.00197731	0.0122687	0.16147	0.871723	NA	NA	NA
ENSG00000266072	1.73313	0.00197731	0.0122687	0.16147	0.871723	NA	MIR5693	100847003
ENSG00000267281	1.73313	0.00197731	0.0122687	0.16147	0.871723	NA	NA	NA
ENSG00000268423	1.73313	0.00197731	0.0122687	0.16147	0.871723	NA	NA	NA
ENSG00000269944	1.73313	0.00197731	0.0122687	0.16147	0.871723	NA	NA	NA
ENSG00000271811	1.73313	0.00197731	0.0122687	0.16147	0.871723	NA	NA	NA
ENSG00000272347	1.73313	0.00197731	0.0122687	0.16147	0.871723	NA	NA	NA
ENSG00000167604	82.8158	0.0103788	0.0642713	0.161454	0.871736	0.999938	NFKBID	84807
ENSG00000112576	1332.44	0.0105646	0.0654586	0.161391	0.871785	0.999938	CCND3	896
ENSG00000105993	7868.14	0.00688764	0.0426856	0.161357	0.871812	0.999938	DNAJB6	10049
ENSG00000084774	2760.08	-0.00861024	0.0533866	-0.16128	0.871873	0.999938	CAD	790
ENSG00000188092	712.065	0.0117641	0.0729595	0.161244	0.871902	0.999938	GPR89B	51463
ENSG00000112144	1903.61	0.00936573	0.0581245	0.161134	0.871988	0.999938	ICK	22858
ENSG00000162290	822.669	0.0113885	0.0706894	0.161106	0.87201	0.999938	NA	NA
ENSG00000163935	565.893	0.0121676	0.0755719	0.161009	0.872087	0.999938	SFMBT1	51460
ENSG00000152582	92.8772	-0.0104814	0.065124	-0.160974	0.872114	0.999938	SPEF2	79925
ENSG00000116127	1455.52	0.010224	0.0635264	0.160944	0.872138	0.999938	ALMS1	7840
ENSG00000252874	8.26626	0.00398272	0.0248067	0.160894	0.872177	0.999938	NA	NA
ENSG00000163016	2.02869	0.000975145	0.00616119	0.160886	0.872183	NA	ALMS1P1	200420
ENSG00000157303	46.7886	-0.00850566	0.0528516	-0.160877	0.87219	0.999938	SUSD3	203328
ENSG00000261247	32.4221	0.007494	0.0466281	0.160796	0.872254	0.999938	GOLGA8T	653075
ENSG00000240038	22.4534	0.00643395	0.0400514	0.160749	0.872291	0.999938	AMY2B	280
ENSG00000083812	259.644	-0.0125622	0.0781472	-0.160742	0.872297	0.999938	ZNF324	25799
ENSG00000106804	225.925	0.0124192	0.0772954	0.160689	0.872338	0.999938	C5	727
ENSG00000154781	330.795	-0.0125878	0.078395	-0.16058	0.872424	0.999938	CCDC174	51244
ENSG00000170369	95.3664	0.0107799	0.067141	0.160553	0.872445	0.999938	CST2	1470
ENSG00000114854	1.74631	0.00170644	0.0106691	0.16055	0.872448	NA	TNNC1	7134
ENSG00000164591	1.74631	0.00170644	0.0106691	0.16055	0.872448	NA	MYOZ3	91977
ENSG00000258940	1.74631	0.00170644	0.0106691	0.16055	0.872448	NA	LOC100288846	100288846
ENSG00000262408	1.74631	0.00170644	0.0106691	0.16055	0.872448	NA	NA	NA
ENSG00000273193	1.74631	0.00170644	0.0106691	0.16055	0.872448	NA	NA	NA
ENSG00000168887	358.868	-0.0125505	0.0781956	-0.160498	0.872489	0.999938	C2orf68	388969
ENSG00000268364	38.675	0.00798564	0.0497814	0.160492	0.872494	0.999938	NA	NA
ENSG00000234743	103.399	-0.0109171	0.0680457	-0.160476	0.872506	0.999938	NA	NA
ENSG00000122786	2713.63	-0.0087271	0.0543866	-0.160465	0.872515	0.999938	CALD1	800
ENSG00000267255	10.2542	-0.00421978	0.0263177	-0.160456	0.872522	0.999938	NA	NA
ENSG00000268941	95.5679	-0.0107436	0.0669651	-0.160453	0.872525	0.999938	LINC01711	79160
ENSG00000259364	3.95128	0.00271391	0.0169387	0.160354	0.872602	NA	NA	NA
ENSG00000168300	426.511	0.0124656	0.0777446	0.160346	0.872608	0.999938	PCMTD1	115294
ENSG00000151532	743.233	-0.0115419	0.0720012	-0.160302	0.872644	0.999938	VTI1A	143187
ENSG00000198440	153.888	0.0117661	0.0734633	0.16016	0.872755	0.999938	ZNF583	147949
ENSG00000164120	131.532	-0.011521	0.07195	-0.160148	0.872765	0.999938	HPGD	3248
ENSG00000162994	102.547	0.0108408	0.0676914	0.160136	0.872774	0.999938	CLHC1	130162
ENSG00000162642	493.636	0.012254	0.0765244	0.160127	0.872781	0.999938	C1orf52	148423
ENSG00000067113	172.315	-0.0117917	0.073651	-0.160049	0.872842	0.999938	PLPP1	8611
ENSG00000246695	104.255	-0.0109667	0.0685362	-0.16002	0.872866	0.999938	RASSF8-AS1	100506451
ENSG00000255346	989.36	-0.0111921	0.069983	-0.159932	0.872935	0.999938	NOX5	79400
ENSG00000106133	152.516	0.0118061	0.0738136	0.159922	0.872942	0.999938	NSUN5P2	260294
ENSG00000120992	1193.35	-0.0106156	0.0664003	-0.159878	0.872977	0.999938	LYPLA1	10434
ENSG00000075618	1200	-0.0103818	0.0649718	-0.15979	0.873046	0.999938	FSCN1	6624
ENSG00000167995	19.0223	-0.00593026	0.0371498	-0.15974	0.873086	0.999938	BEST1	7439
ENSG00000203457	1.75728	0.00193482	0.0121725	0.159715	0.873106	NA	NA	NA
ENSG00000204195	1.75728	0.00193482	0.0121725	0.159715	0.873106	NA	AWAT1	158833
ENSG00000207190	1.75728	0.00193482	0.0121725	0.159715	0.873106	NA	NA	NA
ENSG00000219565	1.75728	0.00193482	0.0121725	0.159715	0.873106	NA	NA	NA
ENSG00000223382	1.75728	0.00193482	0.0121725	0.159715	0.873106	NA	LINC01778	105378622
ENSG00000224208	1.75728	0.00193482	0.0121725	0.159715	0.873106	NA	NA	NA
ENSG00000225125	1.75728	0.00193482	0.0121725	0.159715	0.873106	NA	NA	NA
ENSG00000225649	1.75728	0.00193482	0.0121725	0.159715	0.873106	NA	LOC100506474	100506474
ENSG00000230980	1.75728	0.00193482	0.0121725	0.159715	0.873106	NA	NA	NA
ENSG00000234139	1.75728	0.00193482	0.0121725	0.159715	0.873106	NA	NA	NA
ENSG00000234187	1.75728	0.00193482	0.0121725	0.159715	0.873106	NA	NA	NA
ENSG00000238188	1.75728	0.00193482	0.0121725	0.159715	0.873106	NA	NA	NA
ENSG00000244464	1.75728	0.00193482	0.0121725	0.159715	0.873106	NA	NA	NA
ENSG00000255046	1.75728	0.00193482	0.0121725	0.159715	0.873106	NA	NA	NA
ENSG00000258026	1.75728	0.00193482	0.0121725	0.159715	0.873106	NA	LOC107984535	107984535
ENSG00000260247	1.75728	0.00193482	0.0121725	0.159715	0.873106	NA	NA	NA
ENSG00000272134	1.75728	0.00193482	0.0121725	0.159715	0.873106	NA	NA	NA
ENSG00000259472	153.721	0.0118514	0.0742103	0.159708	0.873111	0.999938	NA	NA
ENSG00000130244	132.514	-0.0114141	0.0715185	-0.159576	0.873215	0.999938	FAM98C	147965
ENSG00000248632	69.0525	-0.00963935	0.0604429	-0.159472	0.873297	0.999938	NA	NA
ENSG00000272551	14.9517	-0.00509627	0.0319614	-0.159437	0.873324	0.999938	NA	NA
ENSG00000185305	281.353	-0.0124916	0.0783498	-0.159429	0.873331	0.999938	ARL15	54622
ENSG00000107816	588.521	-0.0120239	0.0754575	-0.159342	0.873399	0.999938	LZTS2	84445
ENSG00000137265	1.72142	0.00183765	0.0115448	0.159293	0.873438	NA	IRF4	3662
ENSG00000207342	1.72142	0.00183765	0.0115448	0.159293	0.873438	NA	NA	NA
ENSG00000213538	1.72142	0.00183765	0.0115448	0.159293	0.873438	NA	KRT8P41	283102
ENSG00000228124	1.72142	0.00183765	0.0115448	0.159293	0.873438	NA	NA	NA
ENSG00000230679	1.72142	0.00183765	0.0115448	0.159293	0.873438	NA	ENO1-AS1	100505975
ENSG00000235328	1.72142	0.00183765	0.0115448	0.159293	0.873438	NA	NA	NA
ENSG00000256980	1.72142	0.00183765	0.0115448	0.159293	0.873438	NA	KHDC1L	100129128
ENSG00000149262	905.215	0.011088	0.0696293	0.159241	0.873479	0.999938	INTS4	92105
ENSG00000223001	9.17051	0.00419988	0.026373	0.159211	0.873503	0.999938	NA	NA
ENSG00000261766	9.17051	0.00419988	0.026373	0.159211	0.873503	0.999938	NA	NA
ENSG00000260793	27.0133	0.00674633	0.0423591	0.159169	0.873536	0.999938	NA	NA
ENSG00000146476	583.514	0.0120896	0.0759941	0.1591	0.87359	0.999938	ARMT1	79624
ENSG00000196611	245.152	-0.0123253	0.0774795	-0.15905	0.873629	0.999938	MMP1	4312
ENSG00000123104	1206.19	0.010437	0.0656554	0.15897	0.873693	0.999938	ITPR2	3709
ENSG00000143578	82.2788	0.0101677	0.0639574	0.158935	0.87372	0.999938	CREB3L4	148327
ENSG00000265100	16.9877	-0.00564072	0.035508	-0.158909	0.873741	0.999938	NA	NA
ENSG00000166987	903.939	-0.0111299	0.0700539	-0.158871	0.87377	0.999938	MBD6	114785
ENSG00000138138	1360.37	0.0100288	0.0631384	0.158838	0.873797	0.999938	ATAD1	84896
ENSG00000167548	4332.94	-0.0124528	0.0784107	-0.158818	0.873812	0.999938	KMT2D	8085
ENSG00000237575	4.98799	0.00320947	0.0202516	0.158739	0.873874	NA	PYY2	23615
ENSG00000267747	4.98799	0.00320947	0.0202516	0.158739	0.873874	NA	NA	NA
ENSG00000206603	4.96384	0.00321134	0.0202443	0.158727	0.873884	NA	SNORA22B	109616964
ENSG00000224418	4.96384	0.00321134	0.0202443	0.158727	0.873884	NA	NA	NA
ENSG00000269965	4.96384	0.00321134	0.0202443	0.158727	0.873884	NA	NA	NA
ENSG00000228624	32.2043	-0.00740274	0.0466523	-0.158707	0.8739	0.999938	HDAC2-AS2	101927768
ENSG00000261094	32.2043	-0.00740274	0.0466523	-0.158707	0.8739	0.999938	NA	NA
ENSG00000167881	2377.57	0.00877867	0.0553346	0.158646	0.873948	0.999938	SRP68	6730
ENSG00000212232	123.434	-0.0111495	0.070313	-0.158527	0.874042	0.999938	SNORD17	692086
ENSG00000163904	1646.78	-0.00956287	0.0603523	-0.15845	0.874102	0.999938	SENP2	59343
ENSG00000157216	801.709	-0.0112758	0.0711662	-0.158442	0.874109	0.999938	SSBP3	23648
ENSG00000158435	763.082	0.011353	0.0716722	0.158399	0.874142	0.999938	CNOT11	55571
ENSG00000259758	2623.02	-0.00943208	0.0595647	-0.158354	0.874178	0.999938	NA	NA
ENSG00000226696	67.4434	0.00945112	0.0596847	0.158349	0.874182	0.999938	LENG8-AS1	104355426
ENSG00000173535	41.377	-0.00814638	0.0514629	-0.158285	0.874232	0.999938	TNFRSF10C	8794
ENSG00000244716	860.737	0.0111081	0.0702129	0.158204	0.874296	0.999938	NA	NA
ENSG00000204301	15.1637	0.00501651	0.031727	0.15818	0.874315	0.999938	NOTCH4	4855
ENSG00000271927	29.2296	-0.00703162	0.0444787	-0.158139	0.874347	0.999938	NA	NA
ENSG00000156587	336.974	-0.0123909	0.0783649	-0.158127	0.874357	0.999938	UBE2L6	9246
ENSG00000255445	16.5239	-0.00544669	0.0344733	-0.158114	0.874367	0.999938	NA	NA
ENSG00000136514	21.4042	0.0061364	0.0388256	0.158097	0.87438	0.999938	RTP4	64108
ENSG00000198951	344.854	0.0123819	0.0783223	0.15808	0.874394	0.999938	NAGA	4668
ENSG00000120948	4427.25	-0.0072454	0.0458372	-0.158068	0.874403	0.999938	TARDBP	23435
ENSG00000185716	310.37	-0.012392	0.0784159	-0.15803	0.874433	0.999938	MOSMO	730094
ENSG00000180353	277.971	-0.0123679	0.078257	-0.158028	0.874435	0.999938	HCLS1	3059
ENSG00000178115	18.641	0.0057759	0.0365539	0.158002	0.874455	0.999938	GOLGA8Q	727909
ENSG00000149231	1581.54	0.00962953	0.0609493	0.157991	0.874464	0.999938	CCDC82	79780
ENSG00000148925	1118.72	-0.0104817	0.0663725	-0.15792	0.87452	0.999938	BTBD10	84280
ENSG00000198121	1825.79	-0.00944775	0.0598307	-0.157909	0.874529	0.999938	LPAR1	1902
ENSG00000242498	474.576	-0.0121296	0.0768807	-0.157765	0.874642	0.999938	ARPIN	348110
ENSG00000150787	914.195	-0.0109731	0.0695899	-0.15768	0.874709	0.999938	PTS	5805
ENSG00000183576	1469.74	-0.00974382	0.0618246	-0.157603	0.87477	0.999938	SETD3	84193
ENSG00000230882	88.189	-0.0100747	0.0639474	-0.157592	0.874778	0.999938	NA	NA
ENSG00000253854	49.1582	-0.00846924	0.0537527	-0.157577	0.87479	0.999938	NA	NA
ENSG00000270083	12.8987	0.00493326	0.0313068	0.15755	0.874812	0.999938	NA	NA
ENSG00000170881	306.966	-0.0123526	0.0784157	-0.15752	0.874835	0.999938	RNF139	11236
ENSG00000156983	728.915	-0.0115421	0.0732723	-0.157516	0.874838	0.999938	BRPF1	7862
ENSG00000249348	18.1281	0.00574617	0.0364783	0.157495	0.874854	0.999938	UGDH-AS1	100885776
ENSG00000130803	844.06	-0.0110911	0.070432	-0.157473	0.874872	0.999938	ZNF317	57693
ENSG00000131018	1515.21	0.0103946	0.0660409	0.157403	0.874927	0.999938	SYNE1	23345
ENSG00000164054	1972.99	-0.0090653	0.0576008	-0.15738	0.874946	0.999938	SHISA5	51246
ENSG00000150756	303.546	0.0123364	0.0784068	0.157342	0.874975	0.999938	FAM173B	134145
ENSG00000144354	703.904	-0.0117451	0.0746701	-0.157296	0.875012	0.999938	CDCA7	83879
ENSG00000264798	4.92798	0.00307554	0.0195413	0.157265	0.875036	NA	NA	NA
ENSG00000060642	287.445	-0.012317	0.0783503	-0.157191	0.875094	0.999938	PIGV	55650
ENSG00000054219	17.5474	-0.00554544	0.0353204	-0.157156	0.875122	0.999938	LY75	4065
ENSG00000166548	356.261	0.0123022	0.0782896	0.157138	0.875136	0.999938	TK2	7084
ENSG00000168883	1583.9	0.00952739	0.0606418	0.157108	0.87516	0.999938	USP39	10713
ENSG00000273015	98.2455	-0.0106213	0.0676233	-0.157067	0.875192	0.999938	NA	NA
ENSG00000236296	9.21807	0.00423562	0.0269993	0.157006	0.87524	0.999938	GUSBP5	441046
ENSG00000258424	29.7058	-0.00708312	0.0451667	-0.156848	0.875365	0.999938	NA	NA
ENSG00000272030	1.76973	0.0017819	0.0114402	0.156718	0.875467	NA	NA	NA
ENSG00000165655	193.889	0.0118508	0.0756109	0.156696	0.875485	0.999938	ZNF503	84858
ENSG00000170043	644.805	-0.0115931	0.0739956	-0.156672	0.875503	0.999938	TRAPPC1	58485
ENSG00000261351	8.66935	0.0040804	0.0260441	0.156638	0.87553	0.999938	NA	NA
ENSG00000107902	83.2515	-0.0101357	0.0647228	-0.156595	0.875564	0.999938	LHPP	64077
ENSG00000074356	1324.27	0.00991876	0.0633542	0.15656	0.875592	0.999938	NCBP3	55421
ENSG00000153790	66.728	0.00950492	0.060713	0.156556	0.875595	0.999938	C7orf31	136895
ENSG00000254710	8.77839	0.00398343	0.0255206	0.156432	0.875692	0.999938	NA	NA
ENSG00000248487	107.831	0.0108261	0.0692451	0.156342	0.875763	0.999938	ABHD14A	25864
ENSG00000147676	259.004	-0.0120147	0.0768722	-0.156338	0.875767	0.999938	MAL2	114569
ENSG00000260139	5.01214	0.00310871	0.019949	0.156234	0.875849	NA	NA	NA
ENSG00000170260	324.499	0.0122498	0.0784135	0.156213	0.875865	0.999938	ZNF212	7988
ENSG00000207750	5.46574	0.00299659	0.0191961	0.156195	0.87588	NA	MIR553	693138
ENSG00000261712	9.24222	0.00418742	0.0268511	0.156152	0.875913	0.999938	NA	NA
ENSG00000126861	42.2444	0.00800176	0.0512359	0.156141	0.875922	0.999938	OMG	4974
ENSG00000232615	18.1399	0.00572033	0.0366371	0.156127	0.875933	0.999938	NA	NA
ENSG00000173588	378.398	-0.012215	0.0782473	-0.156108	0.875948	0.999938	CEP83	51134
ENSG00000150630	1110	0.0107435	0.0688426	0.156054	0.875991	0.999938	VEGFC	7424
ENSG00000025770	856.722	0.0109343	0.0700954	0.15599	0.876041	0.999938	NCAPH2	29781
ENSG00000123595	258.357	-0.0120295	0.077124	-0.155933	0.876085	0.999938	RAB9A	9367
ENSG00000171345	4072.36	0.00772047	0.0495158	0.155919	0.876097	0.999938	KRT19	3880
ENSG00000140464	1834.54	-0.00906212	0.0581326	-0.155887	0.876122	0.999938	PML	5371
ENSG00000137691	44.4486	0.00783813	0.0502831	0.155839	0.87616	0.999938	CFAP300	85016
ENSG00000156802	5172.96	-0.0069348	0.0445359	-0.155713	0.876259	0.999938	ATAD2	29028
ENSG00000174368	163.916	-0.0116381	0.0748364	-0.155528	0.876405	0.999938	NA	NA
ENSG00000161267	489.609	0.0119936	0.077119	0.155508	0.876421	0.999938	BDH1	622
ENSG00000267680	30.218	-0.00707176	0.0454886	-0.1555	0.876427	0.999938	ZNF224	7767
ENSG00000119681	530.696	-0.0119213	0.076721	-0.155385	0.876518	0.999938	LTBP2	4053
ENSG00000138769	28.1219	-0.00676437	0.0435186	-0.155376	0.876525	0.999938	CDKL2	8999
ENSG00000245614	16.4646	-0.00546036	0.0351542	-0.155333	0.876559	0.999938	DDX11-AS1	100506660
ENSG00000112200	2419.29	-0.00903513	0.0581884	-0.155277	0.876603	0.999938	ZNF451	26036
ENSG00000232587	14.0006	-0.00465942	0.030027	-0.155251	0.876624	0.999938	NA	NA
ENSG00000178105	1293.49	-0.0100517	0.0647598	-0.155213	0.876653	0.999938	DDX10	1662
ENSG00000184508	41.8291	-0.00798286	0.0514318	-0.155167	0.87669	0.999938	HDDC3	374659
ENSG00000206527	1212.56	0.0100442	0.0647603	0.155098	0.876744	0.999938	HACD2	201562
ENSG00000127364	8.16892	0.00385748	0.0248809	0.155017	0.876808	0.999938	TAS2R4	50832
ENSG00000122861	2375.67	0.00950311	0.0613028	0.155015	0.876809	0.999938	PLAU	5328
ENSG00000065183	1609.24	-0.00946912	0.0611086	-0.154954	0.876857	0.999938	WDR3	10885
ENSG00000010017	1793.24	-0.00906361	0.058493	-0.154953	0.876859	0.999938	RANBP9	10048
ENSG00000107263	1815.21	-0.0090587	0.0584743	-0.154917	0.876887	0.999938	RAPGEF1	2889
ENSG00000269439	16.4888	-0.00543765	0.0351213	-0.154876	0.876919	0.999938	LOC100507551	100507551
ENSG00000163931	5148.07	-0.00739503	0.0477545	-0.154854	0.876936	0.999938	TKT	7086
ENSG00000122126	1902.25	0.00899552	0.0581009	0.154826	0.876959	0.999938	OCRL	4952
ENSG00000269967	18.4875	-0.00571604	0.0369364	-0.154804	0.876976	0.999938	NA	NA
ENSG00000236532	8.7052	0.00405133	0.0262124	0.154651	0.877097	0.999938	LINC01695	101927973
ENSG00000250749	8.7052	0.00405133	0.0262124	0.154651	0.877097	0.999938	NA	NA
ENSG00000271821	8.7052	0.00405133	0.0262124	0.154651	0.877097	0.999938	NA	NA
ENSG00000123560	4.97555	0.00312664	0.0202476	0.154592	0.877143	NA	PLP1	5354
ENSG00000210140	4.97555	0.00312664	0.0202476	0.154592	0.877143	NA	NA	NA
ENSG00000224567	4.97555	0.00312664	0.0202476	0.154592	0.877143	NA	NA	NA
ENSG00000237853	4.97555	0.00312664	0.0202476	0.154592	0.877143	NA	NFIA-AS1	645030
ENSG00000255358	4.97555	0.00312664	0.0202476	0.154592	0.877143	NA	NA	NA
ENSG00000256351	4.97555	0.00312664	0.0202476	0.154592	0.877143	NA	NA	NA
ENSG00000131096	1.74484	0.00189271	0.0122912	0.154515	0.877204	NA	PYY	5697
ENSG00000135248	1.74484	0.00189271	0.0122912	0.154515	0.877204	NA	FAM71F1	84691
ENSG00000137960	1.74484	0.00189271	0.0122912	0.154515	0.877204	NA	GIPC2	54810
ENSG00000198974	1.74484	0.00189271	0.0122912	0.154515	0.877204	NA	MIR30E	407034
ENSG00000214513	1.74484	0.00189271	0.0122912	0.154515	0.877204	NA	NOTO	344022
ENSG00000224805	1.74484	0.00189271	0.0122912	0.154515	0.877204	NA	LINC00853	100874253
ENSG00000229305	1.74484	0.00189271	0.0122912	0.154515	0.877204	NA	NA	NA
ENSG00000234325	1.74484	0.00189271	0.0122912	0.154515	0.877204	NA	NA	NA
ENSG00000238137	1.74484	0.00189271	0.0122912	0.154515	0.877204	NA	NA	NA
ENSG00000243267	1.74484	0.00189271	0.0122912	0.154515	0.877204	NA	NA	NA
ENSG00000244998	1.74484	0.00189271	0.0122912	0.154515	0.877204	NA	NA	NA
ENSG00000246790	1.74484	0.00189271	0.0122912	0.154515	0.877204	NA	LOC105369536	105369536
ENSG00000252096	1.74484	0.00189271	0.0122912	0.154515	0.877204	NA	NA	NA
ENSG00000255337	1.74484	0.00189271	0.0122912	0.154515	0.877204	NA	LOC101928424	101928424
ENSG00000256331	1.74484	0.00189271	0.0122912	0.154515	0.877204	NA	NA	NA
ENSG00000257809	1.74484	0.00189271	0.0122912	0.154515	0.877204	NA	NA	NA
ENSG00000259584	1.74484	0.00189271	0.0122912	0.154515	0.877204	NA	NA	NA
ENSG00000260777	1.74484	0.00189271	0.0122912	0.154515	0.877204	NA	NA	NA
ENSG00000261102	1.74484	0.00189271	0.0122912	0.154515	0.877204	NA	NA	NA
ENSG00000261325	1.74484	0.00189271	0.0122912	0.154515	0.877204	NA	LINC02192	100507534
ENSG00000266643	1.74484	0.00189271	0.0122912	0.154515	0.877204	NA	MIR3677	100500812
ENSG00000267083	1.74484	0.00189271	0.0122912	0.154515	0.877204	NA	NA	NA
ENSG00000104886	515.955	-0.0117462	0.0760314	-0.154491	0.877223	0.999938	PLEKHJ1	55111
ENSG00000131876	1383.37	0.00996027	0.0644711	0.15449	0.877223	0.999938	SNRPA1	6627
ENSG00000113391	621.597	0.0114923	0.0743961	0.15447	0.877239	0.999938	FAM172A	83989
ENSG00000150051	101.294	-0.0105161	0.068117	-0.154397	0.877297	0.999938	MKX	283078
ENSG00000231119	21.4401	0.0059322	0.0384543	0.154361	0.877325	0.999938	LOC101927377	101927377
ENSG00000170782	4.51172	0.00281717	0.0183069	0.154352	0.877332	NA	OR10A4	283297
ENSG00000177685	171.176	-0.0116115	0.0752597	-0.154303	0.877371	0.999938	CRACR2B	283229
ENSG00000259207	51.4867	0.00836326	0.0542002	0.15428	0.877389	0.999938	ITGB3	3690
ENSG00000238005	9.20563	0.00417067	0.0270512	0.154256	0.877408	0.999938	LOC101927851	101927851
ENSG00000115806	1295.82	-0.0098839	0.0640776	-0.15425	0.877413	0.999938	GORASP2	26003
ENSG00000200913	75.323	-0.00925966	0.0600367	-0.154241	0.87742	0.999938	SNORD46	94161
ENSG00000141428	175.756	-0.0116524	0.0755898	-0.154153	0.877489	0.999938	C18orf21	83608
ENSG00000178081	65.36	0.00920234	0.0597284	0.154123	0.877512	0.999938	ULK4P3	89837
ENSG00000184349	1295.36	-0.00982617	0.0637581	-0.154117	0.877518	0.999938	EFNA5	1946
ENSG00000240733	8.72935	0.00401759	0.0261128	0.154033	0.877584	0.999938	NA	NA
ENSG00000273264	8.27797	0.00372455	0.0242633	0.153872	0.877711	0.999938	NA	NA
ENSG00000225527	8.68105	0.00401529	0.0260967	0.15387	0.877712	0.999938	NA	NA
ENSG00000162409	885.832	-0.0109814	0.0713757	-0.153862	0.877719	0.999938	PRKAA2	5563
ENSG00000100401	3390.29	0.00777882	0.0505862	0.153772	0.877789	0.999938	RANGAP1	5905
ENSG00000198917	452.996	-0.0119089	0.0774772	-0.153698	0.877848	0.999938	SPOUT1	51490
ENSG00000163633	98.855	-0.0103775	0.0675484	-0.153658	0.877879	0.999938	C4orf36	132989
ENSG00000161544	27.6346	-0.00665263	0.0432937	-0.153613	0.877915	0.999938	CYGB	114757
ENSG00000158411	310.726	-0.0120335	0.0783615	-0.153557	0.877959	0.999938	MITD1	129531
ENSG00000196391	83.1431	-0.00984807	0.0641355	-0.15351	0.877996	0.999938	ZNF774	342132
ENSG00000268655	18.1274	0.00560884	0.0365406	0.153469	0.878029	0.999938	LOC101059948	101059948
ENSG00000224945	40.0299	0.00765992	0.0499198	0.153417	0.87807	0.999938	NA	NA
ENSG00000169668	18.7244	0.0056547	0.0368903	0.153407	0.878077	0.999938	BCRP2	400892
ENSG00000152439	9.7185	0.00417487	0.027238	0.153385	0.878095	0.999938	ZNF773	374928
ENSG00000113658	3221.94	-0.00767125	0.0500224	-0.153357	0.878117	0.999938	SMAD5	4090
ENSG00000239127	9.18148	0.00412582	0.0269061	0.15334	0.87813	0.999938	SNORD125	100113380
ENSG00000234456	59.0594	0.0088671	0.0578441	0.153323	0.878143	0.999938	MAGI2-AS3	100505881
ENSG00000228232	78.7052	-0.00973763	0.0635142	-0.153286	0.878173	0.999938	NA	NA
ENSG00000272463	41.8174	-0.00786423	0.0512933	-0.153266	0.878188	0.999938	NA	NA
ENSG00000154845	2327.8	-0.00850028	0.0554826	-0.153204	0.878237	0.999938	PPP4R1	9989
ENSG00000200181	4.9997	0.00306794	0.0200743	0.15315	0.87828	NA	NA	NA
ENSG00000230186	4.9997	0.00306794	0.0200743	0.15315	0.87828	NA	NA	NA
ENSG00000253981	4.9997	0.00306794	0.0200743	0.15315	0.87828	NA	NA	NA
ENSG00000262133	4.9997	0.00306794	0.0200743	0.15315	0.87828	NA	NA	NA
ENSG00000262412	4.9997	0.00306794	0.0200743	0.15315	0.87828	NA	NA	NA
ENSG00000198150	15.9532	-0.00530323	0.0346385	-0.153091	0.878327	0.999938	NA	NA
ENSG00000185477	13.9471	0.00499108	0.0326199	0.153082	0.878334	0.999938	GPRIN3	285513
ENSG00000162599	1625.73	-0.00924202	0.0604205	-0.152963	0.878428	0.999938	NFIA	4774
ENSG00000144152	84.53	0.00992702	0.064923	0.152937	0.878448	0.999938	FBLN7	129804
ENSG00000087502	1670.84	-0.00912697	0.0596789	-0.152935	0.878449	0.999938	ERGIC2	51290
ENSG00000166289	74.0663	-0.00953428	0.0623827	-0.152836	0.878527	0.999938	PLEKHF1	79156
ENSG00000140545	1375.71	0.00964453	0.0631149	0.152807	0.878551	0.999938	MFGE8	4240
ENSG00000118922	856.471	-0.0107188	0.0702038	-0.152684	0.878648	0.999938	KLF12	11278
ENSG00000175906	205.245	-0.0116399	0.0762415	-0.152679	0.878652	0.999938	ARL4D	379
ENSG00000256436	27.6471	-0.00664512	0.0435187	-0.152659	0.878667	0.999938	TAS2R31	259290
ENSG00000124920	129.842	-0.0109515	0.0717412	-0.152643	0.87868	0.999938	MYRF	745
ENSG00000103510	256.837	-0.0119026	0.0779933	-0.1526	0.878714	0.999938	KAT8	84148
ENSG00000143167	1.72069	0.00184488	0.0121005	0.15254	0.878761	NA	GPA33	10223
ENSG00000149968	1.72069	0.00184488	0.0121005	0.15254	0.878761	NA	MMP3	4314
ENSG00000162881	1.72069	0.00184488	0.0121005	0.15254	0.878761	NA	OXER1	165140
ENSG00000185414	1.72069	0.00184488	0.0121005	0.15254	0.878761	NA	MRPL30	51263
ENSG00000207231	1.72069	0.00184488	0.0121005	0.15254	0.878761	NA	NA	NA
ENSG00000221296	1.72069	0.00184488	0.0121005	0.15254	0.878761	NA	MIR548T	100422849
ENSG00000222954	1.72069	0.00184488	0.0121005	0.15254	0.878761	NA	NA	NA
ENSG00000228986	1.72069	0.00184488	0.0121005	0.15254	0.878761	NA	NA	NA
ENSG00000238116	1.72069	0.00184488	0.0121005	0.15254	0.878761	NA	NA	NA
ENSG00000238612	1.72069	0.00184488	0.0121005	0.15254	0.878761	NA	NA	NA
ENSG00000254172	1.72069	0.00184488	0.0121005	0.15254	0.878761	NA	NA	NA
ENSG00000257109	1.72069	0.00184488	0.0121005	0.15254	0.878761	NA	NA	NA
ENSG00000260790	1.72069	0.00184488	0.0121005	0.15254	0.878761	NA	LOC440346	440346
ENSG00000260802	1.72069	0.00184488	0.0121005	0.15254	0.878761	NA	SERTM2	401613
ENSG00000265418	1.72069	0.00184488	0.0121005	0.15254	0.878761	NA	MIR4261	100422929
ENSG00000266355	1.72069	0.00184488	0.0121005	0.15254	0.878761	NA	NA	NA
ENSG00000273118	1.72069	0.00184488	0.0121005	0.15254	0.878761	NA	NA	NA
ENSG00000273454	1.72069	0.00184488	0.0121005	0.15254	0.878761	NA	NA	NA
ENSG00000250317	305.362	0.0119595	0.078407	0.152527	0.878772	0.999938	SMIM20	389203
ENSG00000089902	2583.93	0.00834016	0.0546975	0.152478	0.87881	0.999938	RCOR1	23186
ENSG00000229786	2.70022	0.000878627	0.00585239	0.152476	0.878812	NA	NA	NA
ENSG00000187008	9.25393	0.00406833	0.0267324	0.152423	0.878853	0.999938	NA	NA
ENSG00000114737	21.9156	0.00597093	0.0392031	0.15237	0.878895	0.999938	CISH	1154
ENSG00000154328	291.097	0.0119382	0.0783747	0.152315	0.878939	0.999938	NEIL2	252969
ENSG00000238954	4.45097	0.00281932	0.0185204	0.15229	0.878958	NA	NA	NA
ENSG00000152492	3913.05	-0.00735986	0.0483538	-0.152209	0.879022	0.999938	CCDC50	152137
ENSG00000178104	1018.55	-0.0103144	0.0677958	-0.152136	0.87908	0.999938	PDE4DIP	9659
ENSG00000163162	782.126	-0.0108448	0.0713058	-0.152089	0.879117	0.999938	RNF149	284996
ENSG00000005884	13738.2	-0.0055903	0.0367851	-0.151971	0.87921	0.999938	ITGA3	3675
ENSG00000255468	47.5516	-0.00804028	0.0528936	-0.151966	0.879214	0.999938	LOC102724064	102724064
ENSG00000066027	957.452	-0.0105935	0.069758	-0.151867	0.879292	0.999938	PPP2R5A	5525
ENSG00000204311	13.495	0.00481877	0.0317683	0.151866	0.879293	0.999938	PJVK	494513
ENSG00000160993	116.594	0.0106472	0.0701384	0.15181	0.879337	0.999938	ALKBH4	54784
ENSG00000102098	194.349	-0.0116057	0.0764622	-0.151797	0.879347	0.999938	SCML2	10389
ENSG00000223797	49.0763	-0.00827471	0.0545203	-0.151746	0.879388	0.999938	ENTPD3-AS1	285266
ENSG00000157617	476.788	-0.0116605	0.0768601	-0.151716	0.879411	0.999938	C2CD2	25966
ENSG00000001631	980.845	-0.0103433	0.0681937	-0.151674	0.879444	0.999938	KRIT1	889
ENSG00000181666	348.068	-0.0118745	0.0782931	-0.151671	0.879446	0.999938	HKR1	284459
ENSG00000007968	411.645	0.0117895	0.0777487	0.151644	0.879468	0.999938	E2F2	1870
ENSG00000163357	13.3625	0.00474886	0.0313036	0.151597	0.879505	0.999938	DCST1	149095
ENSG00000201579	8.20478	0.00376407	0.0248479	0.151594	0.879507	0.999938	NA	NA
ENSG00000229992	8.20478	0.00376407	0.0248479	0.151594	0.879507	0.999938	NA	NA
ENSG00000251705	263.691	-0.00648171	0.0427925	-0.151516	0.879569	0.999938	NA	NA
ENSG00000185049	436.262	-0.0117148	0.0773204	-0.15151	0.879573	0.999938	NELFA	7469
ENSG00000009844	991.344	-0.0103094	0.0681072	-0.151369	0.879684	0.999938	VTA1	51534
ENSG00000023697	798.037	0.0107796	0.0712146	0.151364	0.879688	0.999938	DERA	51071
ENSG00000184990	881.742	0.0105484	0.0697473	0.151237	0.879789	0.999938	SIVA1	10572
ENSG00000226438	5.51257	0.00311342	0.0206446	0.151141	0.879865	NA	NA	NA
ENSG00000116771	39.8794	-0.00767145	0.0507719	-0.151084	0.879909	0.999938	AGMAT	79814
ENSG00000182240	780.876	-0.0109264	0.0723522	-0.151011	0.879967	0.999938	BACE2	25825
ENSG00000204947	70.9591	-0.00928577	0.061525	-0.150889	0.880063	0.999938	ZNF425	155054
ENSG00000172824	41.2204	-0.00749424	0.0496622	-0.150793	0.880139	0.999938	CES4A	283848
ENSG00000187984	30.1828	-0.00685844	0.045492	-0.150766	0.880161	0.999938	ANKRD19P	138649
ENSG00000102547	162.604	-0.0112246	0.0744822	-0.150678	0.88023	0.999938	CAB39L	81617
ENSG00000232334	17.1077	-0.00498943	0.0331778	-0.150621	0.880274	0.999938	NA	NA
ENSG00000205744	1.70898	0.00171444	0.0113824	0.150538	0.88034	NA	DENND1C	79958
ENSG00000252919	1.70898	0.00171444	0.0113824	0.150538	0.88034	NA	NA	NA
ENSG00000255854	1.70898	0.00171444	0.0113824	0.150538	0.88034	NA	NA	NA
ENSG00000255963	1.70898	0.00171444	0.0113824	0.150538	0.88034	NA	NA	NA
ENSG00000263916	1.70898	0.00171444	0.0113824	0.150538	0.88034	NA	NA	NA
ENSG00000173114	15.038	-0.00493148	0.0327926	-0.150525	0.88035	0.999938	LRRN3	54674
ENSG00000151849	1069.89	0.0104157	0.0692176	0.150477	0.880388	0.999938	CENPJ	55835
ENSG00000227945	7.69265	0.00350966	0.0233385	0.150467	0.880396	0.999938	LOC101928140	101928140
ENSG00000170955	2267.38	0.00833338	0.0554269	0.15035	0.880488	0.999938	CAVIN3	112464
ENSG00000163293	136.464	0.0109093	0.0725605	0.150344	0.880493	0.999938	NIPAL1	152519
ENSG00000231563	5.47597	0.00316557	0.0210784	0.150313	0.880518	NA	NA	NA
ENSG00000113273	930.909	-0.0103781	0.0691391	-0.150107	0.88068	0.999938	ARSB	411
ENSG00000169403	14.9905	-0.00503616	0.0335665	-0.150086	0.880696	0.999938	PTAFR	5724
ENSG00000235613	13.9105	0.00488285	0.0325338	0.150078	0.880703	0.999938	NA	NA
ENSG00000234072	72.9415	0.00936389	0.0623968	0.150066	0.880713	0.999938	LOC105374363	105374363
ENSG00000196850	1445.01	0.00929845	0.0620086	0.149953	0.880801	0.999938	PPTC7	160760
ENSG00000223770	4.92724	0.00294828	0.0196514	0.149909	0.880836	NA	LOC101927356	101927356
ENSG00000179222	1459.94	-0.00934629	0.0623798	-0.149827	0.880901	0.999938	MAGED1	9500
ENSG00000170325	530.584	0.0114631	0.0765351	0.149788	0.880931	0.999938	PRDM10	56980
ENSG00000264554	5.53746	0.00289604	0.0193921	0.149781	0.880937	NA	NA	NA
ENSG00000140199	355.767	0.0117104	0.0782103	0.149729	0.880978	0.999938	SLC12A6	9990
ENSG00000103832	9.27808	0.00392577	0.0262757	0.149712	0.880992	0.999938	NA	NA
ENSG00000234449	39.8919	-0.00760578	0.0508095	-0.149684	0.881014	0.999938	NA	NA
ENSG00000147439	135.738	-0.0106095	0.0708588	-0.149669	0.881025	0.999938	BIN3	55909
ENSG00000241316	131.975	-0.0107085	0.0715786	-0.149617	0.881067	0.999938	SUCLG2-AS1	101927111
ENSG00000267290	5.50012	0.0031314	0.0209736	0.149566	0.881107	NA	NA	NA
ENSG00000146674	672.438	-0.0109923	0.0735319	-0.149493	0.881165	0.999938	IGFBP3	3486
ENSG00000005421	4.49927	0.00271948	0.0182384	0.149482	0.881173	NA	PON1	5444
ENSG00000213754	4.49927	0.00271948	0.0182384	0.149482	0.881173	NA	NA	NA
ENSG00000258034	4.49927	0.00271948	0.0182384	0.149482	0.881173	NA	NA	NA
ENSG00000103037	178.983	0.0112996	0.0756153	0.149447	0.881201	0.999938	SETD6	79918
ENSG00000230567	279.252	-0.0116889	0.0782546	-0.149373	0.881259	0.999938	NA	NA
ENSG00000224746	14.4351	0.00490614	0.0328965	0.149177	0.881414	0.999938	NA	NA
ENSG00000222406	23.3195	0.00601875	0.0403362	0.149148	0.881437	0.999938	NA	NA
ENSG00000173726	5957.5	-0.00632298	0.0423964	-0.149139	0.881444	0.999938	TOMM20	9804
ENSG00000101152	3036.62	-0.00761302	0.0510489	-0.149131	0.88145	0.999938	DNAJC5	80331
ENSG00000238249	70.5809	-0.00921295	0.0617817	-0.149125	0.881455	0.999938	NA	NA
ENSG00000198832	68.1535	-0.00904913	0.0607333	-0.149026	0.881533	0.999938	SELENOM	140606
ENSG00000107099	5.02385	0.00290757	0.0195695	0.149025	0.881534	NA	DOCK8	81704
ENSG00000240793	4.98725	0.00298577	0.0200702	0.149011	0.881545	NA	NA	NA
ENSG00000234176	9.69361	0.00409662	0.0275106	0.14894	0.881601	0.999938	NA	NA
ENSG00000239948	9.69361	0.00409662	0.0275106	0.14894	0.881601	0.999938	NA	NA
ENSG00000117625	1055.48	-0.0102041	0.0685185	-0.14893	0.881609	0.999938	RCOR3	55758
ENSG00000205754	5.45182	0.00310987	0.0208816	0.148929	0.88161	NA	SLCO1B7	338821
ENSG00000206728	5.45182	0.00310987	0.0208816	0.148929	0.88161	NA	NA	NA
ENSG00000169826	2182.72	0.00843424	0.0566545	0.148871	0.881655	0.999938	CSGALNACT2	55454
ENSG00000110011	73.9097	-0.00915837	0.0615067	-0.148851	0.881671	0.999938	DNAJC4	3338
ENSG00000272005	87.0057	0.00970042	0.0652082	0.148785	0.881724	0.999938	NA	NA
ENSG00000272040	18.2233	0.00540951	0.0363973	0.148749	0.881752	0.999938	NA	NA
ENSG00000123901	38.16	0.00732992	0.049318	0.14869	0.881798	0.999938	GPR83	10888
ENSG00000269958	282.98	0.0116297	0.0782287	0.148659	0.881823	0.999938	NA	NA
ENSG00000261175	9.74191	0.00407362	0.0274374	0.148645	0.881834	0.999938	LINC02188	102724344
ENSG00000152253	674.072	0.0109155	0.0734956	0.148516	0.881935	0.999938	SPC25	57405
ENSG00000189120	34.3359	0.00711349	0.0478963	0.148516	0.881935	0.999938	SP6	80320
ENSG00000270179	24.3562	0.00610744	0.0411422	0.148422	0.88201	0.999938	NA	NA
ENSG00000230499	35.996	0.00682302	0.0460098	0.148404	0.882024	0.999938	NA	NA
ENSG00000119655	1824.67	-0.00893034	0.06019	-0.148368	0.882052	0.999938	NPC2	10577
ENSG00000110906	1750.8	-0.00875257	0.0590134	-0.148316	0.882094	0.999938	KCTD10	83892
ENSG00000124151	1657.7	0.00910559	0.0614026	0.148297	0.882109	0.999938	NCOA3	8202
ENSG00000228323	13.4914	-0.00466532	0.0314838	-0.148233	0.882159	0.999938	NA	NA
ENSG00000170153	39.1601	0.00742591	0.0501478	0.148143	0.88223	0.999938	RNF150	57484
ENSG00000252759	14.4791	-0.00489988	0.0330878	-0.148115	0.882252	0.999938	NA	NA
ENSG00000232388	449.208	-0.011447	0.0772847	-0.148109	0.882257	0.999938	SMIM26	388789
ENSG00000169288	878.061	-0.0104405	0.0705077	-0.148077	0.882282	0.999938	MRPL1	65008
ENSG00000255320	77.2403	0.00933416	0.0630688	0.148021	0.882326	0.999938	NA	NA
ENSG00000131089	596.242	0.0111012	0.0750203	0.14798	0.882358	0.999938	ARHGEF9	23229
ENSG00000180917	449.034	-0.0114327	0.0772668	-0.147966	0.882369	0.999938	CMTR2	55783
ENSG00000165168	57.2114	0.00847915	0.0573033	0.147947	0.882384	0.999938	CYBB	1536
ENSG00000251819	9.20489	0.00399241	0.0270066	0.147907	0.882416	0.999938	NA	NA
ENSG00000117155	1654.01	-0.00885042	0.0598468	-0.147885	0.882433	0.999938	SSX2IP	117178
ENSG00000171132	375.684	-0.0115385	0.078034	-0.147866	0.882449	0.999938	PRKCE	5581
ENSG00000106211	1625.92	0.00901451	0.060974	0.14784	0.882469	0.999938	HSPB1	3315
ENSG00000108433	370.227	-0.0115919	0.0783999	-0.147831	0.882476	0.999938	GOSR2	9570
ENSG00000115474	15.5026	-0.00504391	0.0341381	-0.147823	0.882482	0.999938	KCNJ13	3769
ENSG00000173207	2862.65	-0.00761863	0.0515762	-0.147715	0.882567	0.999938	CKS1B	1163
ENSG00000110075	4477.35	0.00678774	0.0459533	0.14771	0.882571	0.999938	PPP6R3	55291
ENSG00000270228	16.856	-0.00505717	0.0342213	-0.147615	0.882647	0.999938	NA	NA
ENSG00000196648	159.921	-0.0110037	0.0745822	-0.147551	0.882697	0.999938	NA	NA
ENSG00000143147	276.155	0.0115349	0.0783036	0.147317	0.882882	0.999938	GPR161	23432
ENSG00000238058	70.525	0.00896219	0.0608975	0.147194	0.882979	0.999938	NA	NA
ENSG00000258891	32.8712	0.0068683	0.0466739	0.147184	0.882987	0.999938	NA	NA
ENSG00000082014	205.802	-0.011211	0.0762164	-0.147065	0.883081	0.999938	SMARCD3	6604
ENSG00000181885	155.777	-0.0109243	0.0742908	-0.147045	0.883097	0.999938	CLDN7	1366
ENSG00000178096	33.3592	0.00693894	0.0471973	0.147038	0.883102	0.999938	BOLA1	51027
ENSG00000199630	5.48768	0.00310571	0.0211618	0.146959	0.883164	NA	NA	NA
ENSG00000231992	5.48768	0.00310571	0.0211618	0.146959	0.883164	NA	NA	NA
ENSG00000183935	58.3082	0.00843887	0.0575488	0.14666	0.8834	0.999938	HTR7P1	93164
ENSG00000160828	432.861	0.011342	0.07738	0.146571	0.883471	0.999938	NA	NA
ENSG00000237013	17.4047	-0.00520718	0.0355085	-0.146562	0.883478	0.999938	LINC01812	101927701
ENSG00000171723	479.728	-0.011249	0.0767777	-0.146512	0.883517	0.999938	GPHN	10243
ENSG00000249565	292.153	0.0114722	0.0783086	0.146483	0.88354	0.999938	NA	NA
ENSG00000263843	16.0264	-0.00503384	0.034403	-0.146434	0.883579	0.999938	LOC100287042	100287042
ENSG00000174032	667.862	0.0107776	0.0736542	0.146331	0.88366	0.999938	SLC25A30	253512
ENSG00000181191	290.157	-0.0114637	0.0783636	-0.146289	0.883693	0.999938	PJA1	64219
ENSG00000183397	57.9495	0.00825884	0.0564522	0.146283	0.883698	0.999938	C19orf71	100128569
ENSG00000143653	1608.41	0.00891864	0.060976	0.146264	0.883713	0.999938	SCCPDH	51097
ENSG00000117411	615.284	-0.0108693	0.0743677	-0.146153	0.8838	0.999938	B4GALT2	8704
ENSG00000114745	454.482	-0.0112915	0.0772584	-0.146149	0.883804	0.999938	GORASP1	64689
ENSG00000136243	487.215	0.0112446	0.0769426	0.146144	0.883808	0.999938	NUPL2	11097
ENSG00000273084	18.9279	-0.00536832	0.036733	-0.146106	0.883838	0.999938	NA	NA
ENSG00000081665	431.911	-0.0113968	0.078015	-0.146104	0.88384	0.999938	ZNF506	440515
ENSG00000266283	8.70446	0.00377411	0.0258515	0.14608	0.883858	0.999938	NA	NA
ENSG00000105669	705.103	0.0106448	0.072875	0.146066	0.88387	0.999938	COPE	11316
ENSG00000135392	472.734	-0.0112521	0.0770407	-0.146056	0.883877	0.999938	DNAJC14	85406
ENSG00000197818	559.616	0.0110154	0.0754229	0.146049	0.883883	0.999938	SLC9A8	23315
ENSG00000224126	296.906	-0.0114474	0.0783981	-0.146016	0.883909	0.999938	NA	NA
ENSG00000100350	886.116	0.0102304	0.0700705	0.145997	0.883923	0.999938	FOXRED2	80020
ENSG00000206561	9.68116	0.00401777	0.0275184	0.145996	0.883925	0.999938	COLQ	8292
ENSG00000156345	16.442	-0.00511694	0.0350446	-0.145984	0.883934	0.999938	CDK20	23552
ENSG00000262728	5.0114	0.00286644	0.0196922	0.145935	0.883973	NA	NA	NA
ENSG00000072506	857.691	-0.0103079	0.0706367	-0.145924	0.883981	0.999938	HSD17B10	3028
ENSG00000204348	153.227	0.0107358	0.0735988	0.145878	0.884018	0.999938	DXO	1797
ENSG00000151117	19.1509	0.00547759	0.0375515	0.145876	0.88402	0.999938	TMEM86A	144110
ENSG00000269947	20.2872	0.00505514	0.0347015	0.145847	0.884042	0.999938	NA	NA
ENSG00000173926	144.209	-0.0105489	0.0723617	-0.145795	0.884083	0.999938	2019-03-03	115123
ENSG00000257246	8.21648	0.003562	0.0244649	0.145747	0.884121	0.999938	NA	NA
ENSG00000133107	1.73239	0.00176142	0.0121229	0.145584	0.88425	NA	TRPC4	7223
ENSG00000138028	1.73239	0.00176142	0.0121229	0.145584	0.88425	NA	CGREF1	10669
ENSG00000216522	1.73239	0.00176142	0.0121229	0.145584	0.88425	NA	NA	NA
ENSG00000217644	1.73239	0.00176142	0.0121229	0.145584	0.88425	NA	NA	NA
ENSG00000221320	1.73239	0.00176142	0.0121229	0.145584	0.88425	NA	NA	NA
ENSG00000227094	1.73239	0.00176142	0.0121229	0.145584	0.88425	NA	NA	NA
ENSG00000227267	1.73239	0.00176142	0.0121229	0.145584	0.88425	NA	NA	NA
ENSG00000229368	1.73239	0.00176142	0.0121229	0.145584	0.88425	NA	NA	NA
ENSG00000229696	1.73239	0.00176142	0.0121229	0.145584	0.88425	NA	NA	NA
ENSG00000231861	1.73239	0.00176142	0.0121229	0.145584	0.88425	NA	OR5K2	402135
ENSG00000233630	1.73239	0.00176142	0.0121229	0.145584	0.88425	NA	NA	NA
ENSG00000234297	1.73239	0.00176142	0.0121229	0.145584	0.88425	NA	NA	NA
ENSG00000237501	1.73239	0.00176142	0.0121229	0.145584	0.88425	NA	NA	NA
ENSG00000237613	1.73239	0.00176142	0.0121229	0.145584	0.88425	NA	FAM138A	645520
ENSG00000243480	1.73239	0.00176142	0.0121229	0.145584	0.88425	NA	AMY2A	279
ENSG00000257900	1.73239	0.00176142	0.0121229	0.145584	0.88425	NA	NA	NA
ENSG00000263264	1.73239	0.00176142	0.0121229	0.145584	0.88425	NA	NA	NA
ENSG00000265355	1.73239	0.00176142	0.0121229	0.145584	0.88425	NA	MIR3136	100422859
ENSG00000268598	1.73239	0.00176142	0.0121229	0.145584	0.88425	NA	NA	NA
ENSG00000272400	1.73239	0.00176142	0.0121229	0.145584	0.88425	NA	NA	NA
ENSG00000101997	243.894	0.0113161	0.0777487	0.145562	0.884267	0.999938	CCDC22	28952
ENSG00000107077	178.372	0.0110325	0.0758089	0.145531	0.884291	0.999938	KDM4C	23081
ENSG00000142405	5.54916	0.00280179	0.0193273	0.145448	0.884358	NA	NLRP12	91662
ENSG00000263470	129.081	0.0104605	0.071933	0.145429	0.884372	0.999938	NA	NA
ENSG00000225703	19.4276	-0.00537804	0.0369798	-0.145397	0.884398	0.999938	NA	NA
ENSG00000239510	4.46268	0.00264693	0.0182336	0.145305	0.88447	NA	NA	NA
ENSG00000272225	4.46268	0.00264693	0.0182336	0.145305	0.88447	NA	NA	NA
ENSG00000163811	1631.8	0.00871544	0.0599854	0.145292	0.88448	0.999938	WDR43	23160
ENSG00000147642	103.127	-0.00980214	0.0674658	-0.145268	0.884499	0.999938	SYBU	55638
ENSG00000203926	13.9098	0.00472982	0.0325589	0.145262	0.884504	0.999938	SPANXA2	728712
ENSG00000013275	1798.95	-0.00875349	0.0602857	-0.145197	0.884555	0.999938	PSMC4	5704
ENSG00000138798	206.232	0.0111425	0.0767473	0.14518	0.884569	0.999938	EGF	1950
ENSG00000260597	9.15659	0.00385768	0.0265609	0.145165	0.884581	0.999938	NA	NA
ENSG00000153066	232.58	-0.0112429	0.07755	-0.144993	0.884716	0.999938	TXNDC11	51061
ENSG00000269834	326.857	0.0113451	0.0783875	0.144732	0.884922	0.999938	ZNF528-AS1	102724105
ENSG00000101276	14.4102	0.00477448	0.0329922	0.144705	0.884944	0.999938	SLC52A3	113278
ENSG00000135535	2876.62	-0.00831307	0.0574855	-0.144613	0.885016	0.999938	CD164	8763
ENSG00000225169	5.43938	0.00301074	0.0208188	0.144553	0.885064	NA	NA	NA
ENSG00000260633	17.6379	0.0051402	0.0355894	0.144427	0.885163	0.999938	NA	NA
ENSG00000144647	220.488	-0.0111617	0.077353	-0.144304	0.88526	0.999938	POMGNT2	84892
ENSG00000156873	188.525	0.0109339	0.0757698	0.144277	0.885282	0.999938	PHKG2	5261
ENSG00000172548	9.71702	0.0039938	0.0277149	0.144207	0.885337	0.999938	NIPAL4	348938
ENSG00000103544	674.994	0.0106212	0.0738308	0.143865	0.885607	0.999938	VPS35L	57020
ENSG00000065911	930.02	-0.00991446	0.0689154	-0.143863	0.885609	0.999938	MTHFD2	10797
ENSG00000201207	4.97481	0.00286437	0.0199365	0.143836	0.88563	NA	NA	NA
ENSG00000228997	4.97481	0.00286437	0.0199365	0.143836	0.88563	NA	NA	NA
ENSG00000174720	1043.86	-0.00968035	0.0673092	-0.143821	0.885642	0.999938	LARP7	51574
ENSG00000107338	505.503	0.0110057	0.0765395	0.143785	0.885671	0.999938	SHB	6461
ENSG00000217495	1.76899	0.00164277	0.011499	0.143739	0.885706	NA	NA	NA
ENSG00000239005	1.76899	0.00164277	0.011499	0.143739	0.885706	NA	NA	NA
ENSG00000241333	1.76899	0.00164277	0.011499	0.143739	0.885706	NA	NA	NA
ENSG00000242707	1.76899	0.00164277	0.011499	0.143739	0.885706	NA	NA	NA
ENSG00000243687	1.76899	0.00164277	0.011499	0.143739	0.885706	NA	NA	NA
ENSG00000248308	1.76899	0.00164277	0.011499	0.143739	0.885706	NA	NA	NA
ENSG00000260919	1.76899	0.00164277	0.011499	0.143739	0.885706	NA	NA	NA
ENSG00000267345	1.76899	0.00164277	0.011499	0.143739	0.885706	NA	NA	NA
ENSG00000081853	15.4725	0.00461326	0.0321169	0.143734	0.885711	0.999938	PCDHGA2	56113
ENSG00000161281	39.0986	0.00721154	0.0501895	0.143707	0.885732	0.999938	COX7A1	1346
ENSG00000121966	19.6872	0.00544	0.0378741	0.143693	0.885743	0.999938	CXCR4	7852
ENSG00000196839	16.3937	-0.00495033	0.0344318	-0.143662	0.885767	0.999938	ADA	100
ENSG00000115365	1152.98	0.00943071	0.0656551	0.143641	0.885784	0.999938	LANCL1	10314
ENSG00000232564	22.3662	0.00565143	0.0393441	0.143635	0.885788	0.999938	MRTFA-AS1	101927257
ENSG00000149922	16.4544	-0.00502567	0.0350269	-0.143474	0.885916	0.999938	TBX6	6911
ENSG00000187556	5.47523	0.00304121	0.0212219	0.143435	0.885946	NA	NANOS3	342977
ENSG00000271888	5.47523	0.00304121	0.0212219	0.143435	0.885946	NA	NA	NA
ENSG00000169682	12.92	-0.00440811	0.0307159	-0.143411	0.885966	0.999938	SPNS1	83985
ENSG00000153563	41.0395	0.00729934	0.0508924	0.143408	0.885968	0.999938	CD8A	925
ENSG00000235486	26.2937	-0.0059677	0.0416466	-0.1434	0.885974	0.999938	NA	NA
ENSG00000259401	14.4461	0.00475731	0.0331988	0.143361	0.886005	0.999938	NA	NA
ENSG00000112146	944.766	-0.00988423	0.0690112	-0.143226	0.886112	0.999938	FBXO9	26268
ENSG00000169871	714.411	0.010394	0.0726174	0.143131	0.886186	0.999938	TRIM56	81844
ENSG00000068697	1795.16	-0.00867923	0.0606477	-0.143106	0.886207	0.999938	LAPTM4A	9741
ENSG00000225684	1106.07	0.00979843	0.0684997	0.14304	0.886259	0.999938	FAM225B	100128385
ENSG00000196951	13.9215	0.00465859	0.0325879	0.142971	0.886313	0.999938	SCOC-AS1	100129858
ENSG00000196510	1148.26	0.00958659	0.0670783	0.142911	0.88636	0.999938	ANAPC7	51434
ENSG00000215604	13.4321	-0.00454162	0.0317702	-0.14288	0.886385	0.999938	NA	NA
ENSG00000134882	497.23	-0.0109075	0.07635	-0.142862	0.886399	0.999938	UBAC2	337867
ENSG00000097021	1189.56	-0.00947369	0.0663148	-0.142861	0.8864	0.999938	ACOT7	11332
ENSG00000067248	1679.78	-0.00857434	0.0600413	-0.142808	0.886442	0.999938	DHX29	54505
ENSG00000100503	4134.48	-0.00731376	0.0512152	-0.142806	0.886443	0.999938	NIN	51199
ENSG00000272374	37.2199	0.00674376	0.0472593	0.142801	0.886447	0.999938	NA	NA
ENSG00000055609	4284.78	-0.0111471	0.0781251	-0.142685	0.886539	0.999938	KMT2C	58508
ENSG00000143951	95.7639	-0.00960324	0.0673097	-0.142676	0.886546	0.999938	WDPCP	51057
ENSG00000189283	129.448	0.0102542	0.0718684	0.142668	0.886552	0.999938	FHIT	2272
ENSG00000237883	24.9518	0.00594982	0.0417325	0.142649	0.886567	0.999938	DGUOK-AS1	100874048
ENSG00000185880	159.093	0.0106304	0.0745649	0.142556	0.886641	0.999938	TRIM69	140691
ENSG00000228113	5.49938	0.00299797	0.0210818	0.142458	0.886718	NA	NA	NA
ENSG00000234754	5.49938	0.00299797	0.0210818	0.142458	0.886718	NA	C1orf140	400804
ENSG00000252552	5.49938	0.00299797	0.0210818	0.142458	0.886718	NA	NA	NA
ENSG00000250588	91.513	0.00939011	0.0660211	0.142198	0.886924	0.999938	NA	NA
ENSG00000176531	75.6338	0.00884256	0.0622639	0.142072	0.887023	0.999938	PHLDB3	653583
ENSG00000231274	24.6987	-0.00585991	0.0412593	-0.142036	0.887052	0.999938	SBK3	100130827
ENSG00000130303	969.382	-0.00985671	0.0693968	-0.142029	0.887057	0.999938	BST2	684
ENSG00000076826	13.8973	0.00460086	0.0323999	0.141971	0.887103	0.999938	CAMSAP3	57662
ENSG00000185386	102.159	0.00965368	0.0680598	0.141856	0.887194	0.999938	MAPK11	5600
ENSG00000263753	207.904	-0.0108282	0.0763429	-0.141836	0.887209	0.999938	LINC00667	339290
ENSG00000272277	4.99896	0.00278627	0.0196879	0.141816	0.887225	NA	NA	NA
ENSG00000259429	49.0185	-0.00768593	0.0542064	-0.141736	0.887289	0.999938	UBE2Q2P2	100134869
ENSG00000253900	21.7941	0.00536647	0.0378407	0.141732	0.887292	0.999938	NA	NA
ENSG00000161618	662.445	0.0104207	0.0735498	0.141681	0.887332	0.999938	ALDH16A1	126133
ENSG00000143552	39.5983	0.00715518	0.0505176	0.141657	0.887351	0.999938	NUP210L	91181
ENSG00000172893	698.968	0.0103157	0.0728558	0.141587	0.887406	0.999938	DHCR7	1717
ENSG00000163608	615.154	-0.0105605	0.0745965	-0.141564	0.887424	0.999938	NEPRO	25871
ENSG00000129472	430.095	-0.0109807	0.0775727	-0.141563	0.887425	0.999938	RAB2B	84932
ENSG00000033100	1286.82	0.00932382	0.0658798	0.141523	0.887457	0.999938	CHPF2	54480
ENSG00000178093	34.9556	0.00675199	0.0477389	0.141522	0.887458	0.999938	TSSK6	83983
ENSG00000157349	184.79	0.0107451	0.0759386	0.141517	0.887462	0.999938	DDX19B	11269
ENSG00000151116	770.614	-0.0101227	0.0715356	-0.141505	0.887471	0.999938	UEVLD	55293
ENSG00000244356	13.408	-0.00444731	0.0314049	-0.141493	0.88748	0.999938	NA	NA
ENSG00000205133	371.33	-0.0110719	0.0783282	-0.141357	0.887588	0.999938	TRIQK	286144
ENSG00000170265	689.537	-0.0103358	0.0731197	-0.141356	0.887588	0.999938	ZNF282	8427
ENSG00000179715	46.2185	0.00749145	0.0529911	0.141329	0.88761	0.999938	PCED1B	91523
ENSG00000039560	2561.08	0.00774766	0.0548212	0.141326	0.887612	0.999938	RAI14	26064
ENSG00000269574	5.9881	0.00304297	0.0215672	0.141254	0.887669	NA	NA	NA
ENSG00000243279	260.226	-0.0110058	0.0779168	-0.141249	0.887673	0.999938	PRAF2	11230
ENSG00000101361	3198.44	-0.00733468	0.051954	-0.141176	0.887731	0.999938	NOP56	10528
ENSG00000183826	706.308	-0.0105498	0.0747461	-0.141153	0.887749	0.999938	BTBD9	114781
ENSG00000106348	876.074	0.0098706	0.069933	0.141141	0.887758	0.999938	IMPDH1	3614
ENSG00000164675	13.421	0.0044691	0.0316708	0.141132	0.887766	0.999938	IQUB	154865
ENSG00000218502	5.53598	0.00285927	0.0203299	0.141068	0.887816	NA	NA	NA
ENSG00000230801	27.1379	-0.00612186	0.0434222	-0.140939	0.887918	0.999938	NA	NA
ENSG00000171681	3369.98	-0.00696222	0.0493993	-0.140938	0.887919	0.999938	ATF7IP	55729
ENSG00000266352	9.72873	0.00389356	0.0276526	0.140935	0.887922	0.999938	NA	NA
ENSG00000231409	247.643	-0.0108856	0.0772567	-0.140908	0.887943	0.999938	NA	NA
ENSG00000183675	17.4055	-0.00496787	0.035242	-0.140885	0.88796	0.999938	NA	NA
ENSG00000169570	214.286	-0.0108798	0.0772415	-0.140846	0.887992	0.999938	DTWD2	285605
ENSG00000167081	575.587	-0.0106631	0.0757421	-0.140791	0.888035	0.999938	PBX3	5090
ENSG00000155760	996.219	0.00961916	0.0683588	0.140714	0.888096	0.999938	FZD7	8324
ENSG00000271646	18.429	-0.0050762	0.0360808	-0.140652	0.888145	0.999938	NA	NA
ENSG00000056736	118.41	-0.00991413	0.0705149	-0.140594	0.888191	0.999938	IL17RB	55540
ENSG00000168003	3095.05	0.00721906	0.0513701	0.14053	0.888242	0.999938	SLC3A2	6520
ENSG00000111490	153.12	-0.0101338	0.0721085	-0.140509	0.888258	0.999938	TBC1D30	23329
ENSG00000224216	16.4427	-0.0048934	0.0348366	-0.140441	0.888311	0.999938	NA	NA
ENSG00000137337	1292.51	0.00915579	0.0652552	0.14031	0.888415	0.999938	MDC1	9656
ENSG00000270210	18.7588	0.00508563	0.0363057	0.14024	0.88847	0.999938	NA	NA
ENSG00000185499	266.897	0.0109293	0.0779415	0.140202	0.888501	0.999938	MUC1	4582
ENSG00000227486	28.1664	0.00610352	0.0435565	0.140186	0.888513	0.999938	NA	NA
ENSG00000245498	18.1135	0.00504802	0.03601	0.140143	0.888547	0.999938	LOC100507283	100507283
ENSG00000145526	14.934	0.00469996	0.0335459	0.140138	0.888551	0.999938	CDH18	1016
ENSG00000231028	14.5164	-0.00462684	0.0330411	-0.140128	0.888558	0.999938	LINC00271	100131814
ENSG00000254730	5.41523	0.00283138	0.0201824	0.140118	0.888567	NA	NA	NA
ENSG00000253352	2669.52	0.00759194	0.0541879	0.140106	0.888576	0.999938	TUG1	55000
ENSG00000178826	19.6623	0.00532502	0.0380229	0.140069	0.888605	0.999938	TMEM139	135932
ENSG00000224005	14.0167	-0.00454912	0.0325013	-0.140065	0.888609	0.999938	NA	NA
ENSG00000260949	14.0167	-0.00454912	0.0325013	-0.140065	0.888609	0.999938	NA	NA
ENSG00000267742	14.0167	-0.00454912	0.0325013	-0.140065	0.888609	0.999938	NA	NA
ENSG00000115649	460.58	-0.0108085	0.0771761	-0.140043	0.888626	0.999938	CNPPD1	27013
ENSG00000168813	1388.57	0.00884681	0.0631935	0.139998	0.888662	0.999938	ZNF507	22847
ENSG00000069122	2998.13	-0.0075236	0.0537526	-0.139966	0.888687	0.999938	ADGRF5	221395
ENSG00000109689	782.461	-0.00997825	0.0713311	-0.139887	0.888749	0.999938	STIM2	57620
ENSG00000189337	220.907	0.0107305	0.076811	0.139679	0.888914	0.999938	KAZN	23254
ENSG00000103495	153.184	-0.0103321	0.073965	-0.139672	0.888919	0.999938	MAZ	4150
ENSG00000254999	2168.19	-0.00780735	0.0559398	-0.139566	0.889003	0.999938	BRK1	55845
ENSG00000071539	754.86	0.0100209	0.071811	0.139544	0.88902	0.999938	TRIP13	9319
ENSG00000271732	4.92651	0.0027047	0.0193751	0.139489	0.889063	NA	NA	NA
ENSG00000262049	17.4662	-0.0049575	0.0355541	-0.139448	0.889096	0.999938	NA	NA
ENSG00000225952	5.52353	0.00287165	0.0206503	0.139426	0.889114	NA	NA	NA
ENSG00000171017	20.1869	0.00531919	0.0381748	0.139392	0.88914	0.999938	LRRC8E	80131
ENSG00000171307	1286	0.00915544	0.0656976	0.139353	0.889171	0.999938	ZDHHC16	84287
ENSG00000118200	3299.28	0.00741858	0.0532546	0.139305	0.889209	0.999938	CAMSAP2	23271
ENSG00000163017	4.52342	0.00237617	0.017122	0.139248	0.889254	NA	ACTG2	72
ENSG00000267649	20.1627	0.00531286	0.0381593	0.139248	0.889254	0.999938	NA	NA
ENSG00000073111	1967.65	-0.00804496	0.0577938	-0.139199	0.889293	0.999938	MCM2	4171
ENSG00000260588	30.607	0.00633734	0.0455301	0.139188	0.889302	0.999938	NA	NA
ENSG00000196092	13.9809	-0.00455409	0.0327325	-0.139158	0.889325	0.999938	PAX5	5079
ENSG00000157111	37.2493	-0.0066728	0.0479301	-0.139117	0.889358	0.999938	TMEM171	134285
ENSG00000237276	5.46279	0.0029403	0.0211573	0.139034	0.889424	NA	NA	NA
ENSG00000254352	5.46279	0.0029403	0.0211573	0.139034	0.889424	NA	NA	NA
ENSG00000166170	1606.35	-0.00845218	0.0608138	-0.138985	0.889462	0.999938	BAG5	9529
ENSG00000231043	5.97566	0.0030282	0.0218067	0.138969	0.889474	NA	NA	NA
ENSG00000137142	191.016	0.010477	0.0754472	0.138859	0.889562	0.999938	IGFBPL1	347252
ENSG00000187605	426.491	0.0107703	0.0775704	0.138851	0.889568	0.999938	TET3	200424
ENSG00000127452	250.718	0.0108231	0.0779849	0.138774	0.889629	0.999938	FBXL12	54850
ENSG00000138767	1370.06	-0.00883348	0.0636611	-0.138759	0.88964	0.999938	CNOT6L	246175
ENSG00000269001	30.7448	-0.00621691	0.0448761	-0.13859	0.889774	0.999938	NA	NA
ENSG00000121075	1.75654	0.00160135	0.0116125	0.138563	0.889795	NA	TBX4	9496
ENSG00000138115	1.75654	0.00160135	0.0116125	0.138563	0.889795	NA	CYP2C8	1558
ENSG00000163618	1.75654	0.00160135	0.0116125	0.138563	0.889795	NA	CADPS	8618
ENSG00000185031	1.75654	0.00160135	0.0116125	0.138563	0.889795	NA	NA	NA
ENSG00000186007	1.75654	0.00160135	0.0116125	0.138563	0.889795	NA	LEMD1	93273
ENSG00000226153	1.75654	0.00160135	0.0116125	0.138563	0.889795	NA	NA	NA
ENSG00000227517	1.75654	0.00160135	0.0116125	0.138563	0.889795	NA	LINC01483	101928122
ENSG00000228208	1.75654	0.00160135	0.0116125	0.138563	0.889795	NA	C1orf143	440714
ENSG00000264520	1.75654	0.00160135	0.0116125	0.138563	0.889795	NA	NA	NA
ENSG00000265102	1.75654	0.00160135	0.0116125	0.138563	0.889795	NA	MIR3942	100500904
ENSG00000268186	1.75654	0.00160135	0.0116125	0.138563	0.889795	NA	ZNF114-AS1	105372429
ENSG00000090061	1437.99	-0.00873938	0.063085	-0.138536	0.889817	0.999938	CCNK	8812
ENSG00000124593	95.6081	-0.00925535	0.0668243	-0.138472	0.889867	0.999938	NA	NA
ENSG00000234718	5.99981	0.00300169	0.0217159	0.138436	0.889896	NA	NA	NA
ENSG00000155158	222.388	0.0106657	0.0771458	0.138264	0.890032	0.999938	TTC39B	158219
ENSG00000237039	198.224	-0.0105505	0.0763253	-0.138255	0.890039	0.999938	NA	NA
ENSG00000105819	1445.75	0.00863442	0.0624579	0.138243	0.890048	0.999938	PMPCB	9512
ENSG00000183066	11.9821	-0.00417043	0.0301996	-0.13812	0.890145	0.999938	WBP2NL	164684
ENSG00000104728	1403.09	0.00902144	0.0653302	0.138086	0.890172	0.999938	ARHGEF10	9639
ENSG00000159685	108.108	-0.00946055	0.0685552	-0.138026	0.89022	0.999938	CHCHD6	84303
ENSG00000115419	2237.9	0.0077675	0.0562891	0.137993	0.890246	0.999938	GLS	2744
ENSG00000143379	576.225	-0.0103739	0.0752048	-0.137937	0.890291	0.999938	SETDB1	9869
ENSG00000222047	14.9216	0.0046331	0.0335941	0.137924	0.890301	0.999938	C10orf55	414236
ENSG00000197927	105.05	0.00948523	0.0687686	0.137919	0.890304	0.999938	C2orf27A	29798
ENSG00000172766	539.33	0.0105117	0.0762663	0.13783	0.890375	0.999938	NAA16	79612
ENSG00000095932	2.24526	0.00184758	0.0134554	0.137593	0.890562	NA	SMIM24	284422
ENSG00000254208	2.24526	0.00184758	0.0134554	0.137593	0.890562	NA	NA	NA
ENSG00000265879	2.24526	0.00184758	0.0134554	0.137593	0.890562	NA	MIR4748	100616425
ENSG00000064012	706.833	0.0101349	0.0738034	0.137317	0.89078	0.999938	CASP8	841
ENSG00000125814	332.82	-0.0107542	0.078357	-0.137248	0.890835	0.999938	NAPB	63908
ENSG00000256546	14.9078	-0.00454628	0.033124	-0.137152	0.890911	0.999938	LOC100506691	100506691
ENSG00000248483	29.7269	0.00610606	0.0445589	0.137135	0.890924	0.999938	POU5F2	134187
ENSG00000105767	35.4778	0.00617919	0.0450439	0.137132	0.890926	0.999938	CADM4	199731
ENSG00000233436	34.4085	-0.00650164	0.0474112	-0.137128	0.890929	0.999938	BTBD18	643376
ENSG00000138823	5.43864	0.00286449	0.0208819	0.137115	0.89094	NA	MTTP	4547
ENSG00000230777	5.43864	0.00286449	0.0208819	0.137115	0.89094	NA	NA	NA
ENSG00000075223	3961.05	-0.00659442	0.0480982	-0.137104	0.890949	0.999938	SEMA3C	10512
ENSG00000155066	20.4277	-0.00505127	0.0368391	-0.13709	0.890959	0.999938	PROM2	150696
ENSG00000204179	17.3938	-0.00478304	0.0348697	-0.137076	0.890971	0.999938	PTPN20	26095
ENSG00000113048	1885.39	0.00806818	0.0588954	0.136994	0.891036	0.999938	MRPS27	23107
ENSG00000104756	1978.29	-0.00796299	0.0581767	-0.136874	0.89113	0.999938	KCTD9	54793
ENSG00000133627	232.775	0.0106173	0.0775869	0.136834	0.891162	0.999938	ACTR3B	57180
ENSG00000197008	181.38	0.0103909	0.0759574	0.136802	0.891187	0.999938	ZNF138	7697
ENSG00000122741	1492.12	-0.00859434	0.0628327	-0.136784	0.891202	0.999938	DCAF10	79269
ENSG00000226148	13.5295	-0.00434905	0.0318238	-0.136782	0.891203	0.999938	NA	NA
ENSG00000051180	436.451	0.0106193	0.077684	0.13669	0.891276	0.999938	RAD51	5888
ENSG00000256594	161.055	-0.0102143	0.0747422	-0.136661	0.891299	0.999938	LOC374443	374443
ENSG00000234648	145.089	0.00998695	0.0730893	0.136625	0.891327	0.999938	NA	NA
ENSG00000231890	9.66798	0.0037481	0.0274298	0.136603	0.891345	0.999938	DARS-AS1	101928243
ENSG00000236404	13.4453	-0.00437931	0.0320644	-0.136534	0.891399	0.999938	VLDLR-AS1	401491
ENSG00000254064	12.9456	-0.00429962	0.0314947	-0.136471	0.891449	0.999938	LOC100507071	100507071
ENSG00000214941	446.883	0.0106196	0.0778353	0.136435	0.891477	0.999938	ZSWIM7	125150
ENSG00000235269	13.4936	-0.0043848	0.032168	-0.13636	0.891537	0.999938	NA	NA
ENSG00000109016	375.172	0.010655	0.0781526	0.136327	0.891563	0.999938	DHRS7B	25979
ENSG00000131653	1048.64	-0.00914116	0.0671139	-0.136203	0.891661	0.999938	TRAF7	84231
ENSG00000106609	3059.49	-0.007107	0.0521851	-0.136187	0.891674	0.999938	TMEM248	55069
ENSG00000122008	826.017	0.00961345	0.0706935	0.13599	0.891829	0.999938	POLK	51426
ENSG00000223784	160.917	0.0101017	0.074298	0.13599	0.891829	0.999938	LINP1	108570035
ENSG00000163219	24.1764	-0.00561471	0.0413106	-0.135901	0.891899	0.999938	ARHGAP25	9938
ENSG00000238878	1.70824	0.00153883	0.0113188	0.135879	0.891917	NA	NA	NA
ENSG00000238880	1.70824	0.00153883	0.0113188	0.135879	0.891917	NA	NA	NA
ENSG00000268503	1.70824	0.00153883	0.0113188	0.135879	0.891917	NA	NA	NA
ENSG00000135829	8274.31	-0.00536987	0.039548	-0.135781	0.891995	0.999938	DHX9	1660
ENSG00000164056	1786.41	0.0081115	0.0598185	0.135604	0.892134	0.999938	SPRY1	10252
ENSG00000007237	58.292	0.00787929	0.0581592	0.135493	0.892222	0.999938	GAS7	8522
ENSG00000140386	632.429	0.0100458	0.0741439	0.135491	0.892223	0.999938	SCAPER	49855
ENSG00000095585	2.25771	0.00170395	0.0126163	0.135479	0.892233	NA	BLNK	29760
ENSG00000226658	2.25771	0.00170395	0.0126163	0.135479	0.892233	NA	NA	NA
ENSG00000144567	1524.18	-0.00833743	0.0615616	-0.135431	0.892271	0.999938	RETREG2	79137
ENSG00000266402	118.908	0.00951087	0.0702269	0.135405	0.892291	0.999938	SNHG25	105376843
ENSG00000138036	81.3257	-0.00850687	0.0628656	-0.135265	0.892402	0.999938	DYNC2LI1	51626
ENSG00000143466	258.174	-0.0105611	0.0780844	-0.135261	0.892405	0.999938	NA	NA
ENSG00000100121	8.60786	0.00326622	0.0241346	0.135147	0.892495	0.999938	GGTLC2	91227
ENSG00000222460	13.0181	-0.0042421	0.0314194	-0.135115	0.892521	0.999938	NA	NA
ENSG00000167670	1718.3	0.0080125	0.0593775	0.134942	0.892657	0.999938	CHAF1A	10036
ENSG00000129422	625.05	-0.0100502	0.0744757	-0.134941	0.892658	0.999938	MTUS1	57509
ENSG00000178935	177.012	0.0101662	0.0753752	0.134889	0.8927	0.999938	ZNF552	79818
ENSG00000115808	1170.08	-0.00884519	0.065653	-0.134728	0.892827	0.999938	STRN	6801
ENSG00000073605	28.2829	-0.00584917	0.0434489	-0.134709	0.892842	0.999938	GSDMB	55876
ENSG00000241679	9.70384	0.0037099	0.0275818	0.134565	0.892956	0.999938	NA	NA
ENSG00000168497	750.982	-0.00985736	0.0732616	-0.134555	0.892963	0.999938	CAVIN2	8436
ENSG00000233993	5.47449	0.00283314	0.0210773	0.134539	0.892976	NA	LOC101929526	101929526
ENSG00000250240	5.47449	0.00283314	0.0210773	0.134539	0.892976	NA	NA	NA
ENSG00000258684	45.7505	-0.00707253	0.0526102	-0.134492	0.893014	0.999938	NA	NA
ENSG00000167536	25.7003	-0.0057345	0.0426468	-0.134476	0.893026	0.999938	DHRS13	147015
ENSG00000173875	766.354	-0.00967784	0.0719733	-0.134468	0.893032	0.999938	ZNF791	163049
ENSG00000185480	707.518	-0.00977124	0.0726689	-0.134464	0.893036	0.999938	PARPBP	55010
ENSG00000088876	128.365	-0.00957311	0.0712491	-0.134393	0.893092	0.999938	ZNF343	79175
ENSG00000256464	10.1801	0.00378506	0.0282383	0.134028	0.89338	0.999938	NA	NA
ENSG00000119227	11.9587	-0.00407135	0.0303826	-0.133978	0.89342	0.999938	PIGZ	80235
ENSG00000185453	150.772	-0.00990079	0.0739103	-0.133952	0.893441	0.999938	ZSWIM9	374920
ENSG00000173272	463.709	0.0103078	0.0769872	0.133885	0.893494	0.999938	MZT2A	653784
ENSG00000155508	987.521	0.00912293	0.0681883	0.133791	0.893568	0.999938	CNOT8	9337
ENSG00000158089	5.45034	0.00280385	0.020964	0.133745	0.893604	NA	GALNT14	79623
ENSG00000163431	2.23282	0.00182889	0.0136885	0.133728	0.893618	NA	LMOD1	25802
ENSG00000201518	2.23282	0.00182889	0.0136885	0.133728	0.893618	NA	NA	NA
ENSG00000234689	2.23282	0.00182889	0.0136885	0.133728	0.893618	NA	NA	NA
ENSG00000235593	2.23282	0.00182889	0.0136885	0.133728	0.893618	NA	RBMS3-AS1	100873977
ENSG00000261842	2.23282	0.00182889	0.0136885	0.133728	0.893618	NA	NA	NA
ENSG00000268856	2.23282	0.00182889	0.0136885	0.133728	0.893618	NA	NA	NA
ENSG00000253305	35.6464	-0.00581145	0.0435409	-0.133612	0.893709	0.999938	PCDHGB6	56100
ENSG00000267474	11.4832	-0.00397431	0.0297537	-0.133598	0.893721	0.999938	NA	NA
ENSG00000267041	1095.93	0.00929638	0.0695895	0.133595	0.893723	0.999938	ZNF850	342892
ENSG00000089234	647.415	-0.00992587	0.0742982	-0.133594	0.893724	0.999938	BRAP	8315
ENSG00000225591	1.69653	0.00141351	0.0105694	0.133555	0.893754	NA	NA	NA
ENSG00000110921	246.995	-0.0103753	0.0777017	-0.133525	0.893778	0.999938	MVK	4598
ENSG00000177406	79.8079	-0.00844927	0.0632809	-0.133523	0.89378	0.999938	LOC100049716	100049716
ENSG00000267302	13.4336	-0.00426346	0.0319193	-0.133504	0.893795	0.999938	RNFT1-DT	101927755
ENSG00000166822	544.603	-0.0101632	0.0761362	-0.133481	0.893813	0.999938	TMEM170A	124491
ENSG00000183337	790.008	0.00955724	0.0716526	0.133379	0.893893	0.999938	BCOR	54880
ENSG00000115137	94.1665	0.00893728	0.0670275	0.133345	0.893921	0.999938	DNAJC27	51277
ENSG00000057657	99.7854	-0.00895353	0.0672115	-0.133176	0.894055	0.999938	PRDM1	639
ENSG00000159593	966.3	-0.00932476	0.0700424	-0.133128	0.894092	0.999938	NAE1	8883
ENSG00000253519	9.97167	-0.00358341	0.0269164	-0.133127	0.894093	0.999938	NA	NA
ENSG00000189334	2.25697	0.00180996	0.0136413	0.133096	0.894117	NA	S100A14	57402
ENSG00000201519	2.25697	0.00180996	0.0136413	0.133096	0.894117	NA	NA	NA
ENSG00000227034	2.25697	0.00180996	0.0136413	0.133096	0.894117	NA	NA	NA
ENSG00000240790	2.25697	0.00180996	0.0136413	0.133096	0.894117	NA	NA	NA
ENSG00000242190	2.25697	0.00180996	0.0136413	0.133096	0.894117	NA	NA	NA
ENSG00000255655	2.25697	0.00180996	0.0136413	0.133096	0.894117	NA	NA	NA
ENSG00000259621	2.25697	0.00180996	0.0136413	0.133096	0.894117	NA	NA	NA
ENSG00000261173	2.25697	0.00180996	0.0136413	0.133096	0.894117	NA	NA	NA
ENSG00000266256	2.25697	0.00180996	0.0136413	0.133096	0.894117	NA	LINC00683	400660
ENSG00000134504	347.155	-0.0104341	0.0784132	-0.133089	0.894123	0.999938	KCTD1	284252
ENSG00000216977	2.49326	0.000780311	0.00593066	0.133052	0.894152	NA	NA	NA
ENSG00000170160	84.7483	-0.00849588	0.0639056	-0.132998	0.894195	0.999938	CCDC144A	9720
ENSG00000051341	769.866	0.00951834	0.0715945	0.132947	0.894235	0.999938	POLQ	10721
ENSG00000273387	13.3962	0.00413056	0.0310648	0.132942	0.894239	0.999938	NA	NA
ENSG00000171720	894.724	0.00926631	0.0697408	0.132867	0.894298	0.999938	HDAC3	8841
ENSG00000203321	6.46438	0.00282168	0.0212525	0.132807	0.894346	NA	C9orf41-AS1	101927380
ENSG00000005882	245.54	0.0103202	0.0777547	0.132737	0.894401	0.999938	PDK2	5164
ENSG00000204556	31.703	0.00605782	0.0457023	0.132621	0.894493	0.999938	NA	NA
ENSG00000175556	317.583	0.0103927	0.078381	0.132597	0.894512	0.999938	LONRF3	79836
ENSG00000273350	5.53524	0.00266789	0.0202075	0.132421	0.894651	NA	NA	NA
ENSG00000238287	10.5197	-0.00365777	0.0276563	-0.132368	0.894693	0.999938	NA	NA
ENSG00000185340	1223.5	-0.00872082	0.0658855	-0.13236	0.8947	0.999938	GAS2L1	10634
ENSG00000163138	355.629	-0.0103538	0.0782378	-0.132343	0.894713	0.999938	PACRGL	133015
ENSG00000111605	2404.36	0.00719664	0.0544065	0.132275	0.894767	0.999938	CPSF6	11052
ENSG00000239697	108.691	-0.00917756	0.0693954	-0.132248	0.894788	0.999938	TNFSF12	8742
ENSG00000185834	85.4268	0.00855504	0.0647091	0.132212	0.894816	0.999938	NA	NA
ENSG00000220848	11.0076	-0.00381588	0.0288795	-0.132211	0.894817	0.999938	NA	NA
ENSG00000099795	602.376	-0.00989793	0.0749042	-0.132147	0.894868	0.999938	NDUFB7	4713
ENSG00000160325	106.608	0.0091304	0.0690961	0.132142	0.894872	0.999938	CACFD1	11094
ENSG00000272305	5.95077	0.00289632	0.0219225	0.132103	0.894903	NA	NA	NA
ENSG00000237757	2.22111	0.00169615	0.0128449	0.13205	0.894945	NA	NA	NA
ENSG00000248693	2.22111	0.00169615	0.0128449	0.13205	0.894945	NA	NA	NA
ENSG00000198160	2111.65	0.00770063	0.0583244	0.132033	0.894958	0.999938	MIER1	57708
ENSG00000065526	2978.19	-0.00734452	0.0556293	-0.132028	0.894962	0.999938	SPEN	23013
ENSG00000263884	6.50023	0.0028656	0.0217361	0.13201	0.894976	NA	NA	NA
ENSG00000255874	10.753	0.00375273	0.0284671	0.131987	0.894995	0.999938	LINC00346	283487
ENSG00000092445	500.791	0.0100886	0.0764435	0.131969	0.895009	0.999938	TYRO3	7301
ENSG00000217929	11.5432	-0.00382201	0.0290017	-0.131942	0.89503	0.999938	NA	NA
ENSG00000227706	148.819	0.00942268	0.0714337	0.13189	0.895071	0.999938	NA	NA
ENSG00000171310	1742.82	-0.00781391	0.0593072	-0.131753	0.89518	0.999938	CHST11	50515
ENSG00000100583	24.6893	-0.0055243	0.0419461	-0.131698	0.895223	0.999938	SAMD15	161394
ENSG00000235413	9.20341	0.00346332	0.0263129	0.131689	0.895231	0.999938	NA	NA
ENSG00000111801	220.225	0.0101926	0.0774474	0.131607	0.895295	0.999938	BTN3A3	10384
ENSG00000268058	13.1015	-0.00384516	0.0292734	-0.131596	0.895304	0.999938	NA	NA
ENSG00000237054	9.98412	-0.00358268	0.0272412	-0.131539	0.895349	0.999938	PRMT5-AS1	100505758
ENSG00000139083	1583.71	0.00795479	0.060503	0.131477	0.895398	0.999938	ETV6	2120
ENSG00000115816	1163.44	-0.00883181	0.067181	-0.131463	0.895409	0.999938	CEBPZ	10153
ENSG00000201586	1.79831	-0.000821554	0.00631757	-0.131439	0.895428	NA	NA	NA
ENSG00000228889	13.4702	-0.00421939	0.0321137	-0.131393	0.895464	0.999938	UBAC2-AS1	100289373
ENSG00000039123	1072.33	-0.00875727	0.0666959	-0.131302	0.895536	0.999938	MTREX	23517
ENSG00000224722	39.0045	-0.0064867	0.0494319	-0.131283	0.895551	0.999938	NA	NA
ENSG00000181031	862.771	0.00920592	0.0701766	0.131183	0.89563	0.999938	RPH3AL	9501
ENSG00000128881	543.472	-0.0100121	0.0763618	-0.131124	0.895677	0.999938	TTBK2	146057
ENSG00000173567	13.4461	-0.00419468	0.0319826	-0.131114	0.895685	0.999938	ADGRF3	165082
ENSG00000227946	16.0045	-0.0044576	0.0340203	-0.131094	0.895701	0.999938	NA	NA
ENSG00000018280	11.5315	-0.00384469	0.029362	-0.131072	0.895718	0.999938	SLC11A1	6556
ENSG00000105618	683.174	-0.00960203	0.0732622	-0.131061	0.895727	0.999938	PRPF31	26121
ENSG00000108828	3067.99	0.00702742	0.053654	0.130975	0.895795	0.999938	VAT1	10493
ENSG00000117480	13.4944	-0.00420002	0.0320872	-0.130944	0.895819	0.999938	FAAH	2166
ENSG00000251654	28.6529	0.00570176	0.0435729	0.1309	0.895855	0.999938	NA	NA
ENSG00000235904	31.1294	0.00603244	0.0461065	0.130853	0.895891	0.999938	NA	NA
ENSG00000142687	1474.42	-0.00806655	0.0616577	-0.130828	0.895912	0.999938	KIAA0319L	79932
ENSG00000268166	6.48779	0.00289471	0.02216	0.130756	0.895968	NA	NA	NA
ENSG00000205129	9.71554	0.00358041	0.0274108	0.130713	0.896002	0.999938	C4orf47	441054
ENSG00000105520	382.586	0.010213	0.0781291	0.130708	0.896006	0.999938	PLPPR2	64748
ENSG00000103852	373.916	-0.0102153	0.0781781	-0.13066	0.896044	0.999938	TTC23	64927
ENSG00000128383	13.0664	-0.00399031	0.0305922	-0.130621	0.896075	0.999938	APOBEC3A	200315
ENSG00000166947	14.4696	-0.00430204	0.0329444	-0.130592	0.896098	0.999938	EPB42	2038
ENSG00000249877	4.97407	0.0025159	0.0192931	0.130554	0.896128	NA	NA	NA
ENSG00000108654	12682.6	0.00477079	0.0365504	0.130527	0.89615	0.999938	DDX5	1655
ENSG00000077420	515.508	-0.0100081	0.0766805	-0.130517	0.896157	0.999938	APBB1IP	54518
ENSG00000162971	232.907	0.01012	0.077631	0.130374	0.896271	0.999938	TYW5	129450
ENSG00000145242	165.95	-0.00972377	0.074655	-0.130266	0.896356	0.999938	EPHA5	2044
ENSG00000111728	114.323	0.00913819	0.0701522	0.130261	0.89636	0.999938	ST8SIA1	6489
ENSG00000269318	30.1741	-0.005748	0.0441306	-0.13025	0.896369	0.999938	NA	NA
ENSG00000258780	52.4621	-0.00714146	0.0548727	-0.130187	0.896418	0.999938	NA	NA
ENSG00000166126	16.0307	0.0042994	0.03307	0.130179	0.896425	0.999938	AMN	81693
ENSG00000130962	227.03	-0.0100885	0.0775223	-0.130149	0.896448	0.999938	PRRG1	5638
ENSG00000175728	41.06	0.00666194	0.0511867	0.130146	0.896451	0.999938	C11orf44	283171
ENSG00000254429	55.4142	-0.00741955	0.0570421	-0.130094	0.896492	0.999938	NA	NA
ENSG00000070540	257.528	0.010141	0.077991	0.130036	0.896538	0.999938	WIPI1	55062
ENSG00000073150	89.898	-0.00840511	0.0646439	-0.129996	0.89657	0.999938	PANX2	56666
ENSG00000179262	2212.48	-0.00722644	0.0555895	-0.129996	0.89657	0.999938	RAD23A	5886
ENSG00000235475	4.94992	0.00249727	0.0192149	0.12999	0.896575	NA	NA	NA
ENSG00000100982	695.132	-0.00950945	0.0731604	-0.129983	0.89658	0.999938	PCIF1	63935
ENSG00000264546	14.4321	0.00427811	0.0329307	0.129945	0.89661	0.999938	NA	NA
ENSG00000100304	966.027	-0.00905562	0.0697031	-0.129912	0.896636	0.999938	TTLL12	23170
ENSG00000110492	268.742	-0.0101505	0.0781372	-0.129908	0.89664	0.999938	MDK	4192
ENSG00000247796	127.849	0.00930911	0.0716735	0.129891	0.896653	0.999938	LOC257396	257396
ENSG00000131061	104.143	0.00885592	0.0682028	0.129857	0.896679	0.999938	ZNF341	84905
ENSG00000115468	109.961	-0.00891237	0.0686157	-0.129847	0.896688	0.999938	EFHD1	80303
ENSG00000204970	1.7441	0.00148152	0.0114497	0.129843	0.89669	NA	PCDHA1	56147
ENSG00000212420	1.7441	0.00148152	0.0114497	0.129843	0.89669	NA	NA	NA
ENSG00000251868	1.7441	0.00148152	0.0114497	0.129843	0.89669	NA	NA	NA
ENSG00000253697	1.7441	0.00148152	0.0114497	0.129843	0.89669	NA	NA	NA
ENSG00000261978	1.7441	0.00148152	0.0114497	0.129843	0.89669	NA	NA	NA
ENSG00000267150	1.7441	0.00148152	0.0114497	0.129843	0.89669	NA	NA	NA
ENSG00000151006	25.0923	-0.00537142	0.0413874	-0.129692	0.89681	0.999938	PRSS53	339105
ENSG00000177200	2025.95	-0.00757327	0.0584332	-0.129608	0.896877	0.999938	CHD9	80205
ENSG00000273290	230.538	-0.0100584	0.0776244	-0.129576	0.896902	0.999938	NA	NA
ENSG00000244265	6.51194	0.00283683	0.021934	0.129552	0.896921	NA	NA	NA
ENSG00000176619	7591.55	0.00530057	0.0409415	0.129467	0.896988	0.999938	LMNB2	84823
ENSG00000242445	25.3768	0.00548314	0.0423912	0.129346	0.897084	0.999938	NA	NA
ENSG00000005471	5.98662	0.00285234	0.022078	0.129341	0.897088	NA	ABCB4	5244
ENSG00000117400	5.98662	0.00285234	0.022078	0.129341	0.897088	NA	MPL	4352
ENSG00000230894	5.98662	0.00285234	0.022078	0.129341	0.897088	NA	NA	NA
ENSG00000205250	836.141	-0.00915202	0.0707792	-0.129305	0.897116	0.999938	E2F4	1874
ENSG00000259408	5.96247	0.0028535	0.0220772	0.129289	0.897129	NA	LOC101929988	101929988
ENSG00000198373	753.229	0.00954795	0.0738525	0.129274	0.897141	0.999938	WWP2	11060
ENSG00000110768	1499.32	-0.00807838	0.0624976	-0.129261	0.897151	0.999938	GTF2H1	2965
ENSG00000242970	432.965	-0.0100469	0.0777324	-0.129251	0.897159	0.999938	NA	NA
ENSG00000010671	2.24452	0.0017903	0.0138801	0.129246	0.897163	NA	BTK	695
ENSG00000108242	2.24452	0.0017903	0.0138801	0.129246	0.897163	NA	CYP2C18	1562
ENSG00000207371	2.24452	0.0017903	0.0138801	0.129246	0.897163	NA	NA	NA
ENSG00000225595	2.24452	0.0017903	0.0138801	0.129246	0.897163	NA	LINC01623	401242
ENSG00000227887	2.24452	0.0017903	0.0138801	0.129246	0.897163	NA	NA	NA
ENSG00000230823	2.24452	0.0017903	0.0138801	0.129246	0.897163	NA	NA	NA
ENSG00000238913	2.24452	0.0017903	0.0138801	0.129246	0.897163	NA	NA	NA
ENSG00000239322	2.24452	0.0017903	0.0138801	0.129246	0.897163	NA	ATP6V1B1-AS1	101927750
ENSG00000256452	2.24452	0.0017903	0.0138801	0.129246	0.897163	NA	NA	NA
ENSG00000262172	2.24452	0.0017903	0.0138801	0.129246	0.897163	NA	NA	NA
ENSG00000264678	2.24452	0.0017903	0.0138801	0.129246	0.897163	NA	MIR3140	100422896
ENSG00000264796	2.24452	0.0017903	0.0138801	0.129246	0.897163	NA	MIR5009	100846993
ENSG00000267305	2.24452	0.0017903	0.0138801	0.129246	0.897163	NA	NA	NA
ENSG00000270822	2.24452	0.0017903	0.0138801	0.129246	0.897163	NA	NA	NA
ENSG00000173273	1125.42	0.00852737	0.0659851	0.129233	0.897174	0.999938	TNKS	8658
ENSG00000163382	712.827	0.00937859	0.0725764	0.129223	0.897181	0.999938	NAXE	128240
ENSG00000166275	205.367	0.00992944	0.0768671	0.129184	0.897212	0.999938	BORCS7	119032
ENSG00000175741	208.318	-0.00994646	0.0770613	-0.129066	0.897306	0.999938	NA	NA
ENSG00000165424	1099.21	-0.0086101	0.0667243	-0.12904	0.897326	0.999938	ZCCHC24	219654
ENSG00000199866	1.71995	0.00146174	0.0113413	0.128987	0.897368	NA	NA	NA
ENSG00000206644	1.71995	0.00146174	0.0113413	0.128987	0.897368	NA	NA	NA
ENSG00000227791	1.71995	0.00146174	0.0113413	0.128987	0.897368	NA	NA	NA
ENSG00000232218	1.71995	0.00146174	0.0113413	0.128987	0.897368	NA	NA	NA
ENSG00000234902	1.71995	0.00146174	0.0113413	0.128987	0.897368	NA	NA	NA
ENSG00000249061	1.71995	0.00146174	0.0113413	0.128987	0.897368	NA	NA	NA
ENSG00000257658	1.71995	0.00146174	0.0113413	0.128987	0.897368	NA	NA	NA
ENSG00000259509	1.71995	0.00146174	0.0113413	0.128987	0.897368	NA	NA	NA
ENSG00000265802	1.71995	0.00146174	0.0113413	0.128987	0.897368	NA	NA	NA
ENSG00000235423	59.3631	0.00750597	0.0582383	0.128922	0.897419	0.999938	NA	NA
ENSG00000242612	70.7396	-0.00792309	0.0614554	-0.128903	0.897435	0.999938	DECR2	26063
ENSG00000226833	5.4862	0.00268044	0.0208265	0.128876	0.897455	NA	LOC100505774	100505774
ENSG00000226017	10.5204	-0.00361982	0.02812	-0.128837	0.897487	0.999938	PRICKLE2-AS3	100874243
ENSG00000205217	10.9601	-0.00375928	0.0291856	-0.128777	0.897534	0.999938	NA	NA
ENSG00000242574	45.2871	0.006743	0.0523837	0.128719	0.89758	0.999938	HLA-DMB	3109
ENSG00000196588	414.839	0.00999761	0.0776932	0.12868	0.897611	0.999938	MRTFA	57591
ENSG00000173040	11.5556	-0.00371313	0.0289081	-0.128624	0.897655	0.999938	EVC2	132884
ENSG00000258488	14.9201	0.0043209	0.0336249	0.128512	0.897744	0.999938	LOC100996379	100996379
ENSG00000164904	1595.57	0.0077807	0.0605596	0.12848	0.897769	0.999938	ALDH7A1	501
ENSG00000180245	9.44857	-0.00338383	0.0263255	-0.128467	0.89778	0.999938	RRH	10692
ENSG00000255517	23.9246	0.00519748	0.0405062	0.128367	0.897858	0.999938	LOC101928069	101928069
ENSG00000269640	71.7571	0.00797106	0.0621139	0.128342	0.897878	0.999938	NA	NA
ENSG00000248508	6.49949	0.00286627	0.0223669	0.128317	0.897898	NA	SRP14-AS1	100131089
ENSG00000140299	2517.05	0.00682493	0.0531947	0.128301	0.897911	0.999938	BNIP2	663
ENSG00000134780	272.716	0.0100385	0.0782789	0.128248	0.897953	0.999938	DAGLA	747
ENSG00000242615	43.4058	-0.00640518	0.0499695	-0.128187	0.898001	0.999938	NA	NA
ENSG00000015479	9657.45	0.00492891	0.0384533	0.128179	0.898007	0.999938	MATR3	9782
ENSG00000119969	3264.58	-0.00653812	0.0510308	-0.128122	0.898052	0.999938	HELLS	3070
ENSG00000100418	905.734	-0.00900452	0.0703368	-0.128016	0.898136	0.999938	DESI1	27351
ENSG00000159147	646.02	-0.00946637	0.0739723	-0.127972	0.898171	0.999938	DONSON	29980
ENSG00000141179	239.644	0.00994777	0.0777611	0.127941	0.898196	0.999938	PCTP	58488
ENSG00000182489	13.5427	-0.00403542	0.0315755	-0.127938	0.898198	0.999938	XKRX	402415
ENSG00000235750	9.9607	-0.00353378	0.0276271	-0.127875	0.898248	0.999938	KIAA0040	9674
ENSG00000272677	9.9607	-0.00353378	0.0276271	-0.127875	0.898248	0.999938	LOC101928963	101928963
ENSG00000130193	258.36	0.00997923	0.0780526	0.127866	0.898255	0.999938	THEM6	51337
ENSG00000236778	13.0071	-0.00401968	0.0314682	-0.127811	0.898299	0.999938	INTS6-AS1	100507398
ENSG00000117151	712.759	-0.00937145	0.0733234	-0.127803	0.898305	0.999938	CTBS	1486
ENSG00000174989	590.085	0.00960911	0.0752095	0.127758	0.898341	0.999938	FBXW8	26259
ENSG00000102531	2152.73	-0.00714384	0.0559295	-0.12773	0.898362	0.999938	FNDC3A	22862
ENSG00000179335	689.609	0.00934866	0.0732106	0.127691	0.898393	0.999938	CLK3	1198
ENSG00000118363	2792.66	-0.00669212	0.0524237	-0.127654	0.898423	0.999938	SPCS2	9789
ENSG00000237517	60.1825	0.00744159	0.0582846	0.127649	0.898427	0.999938	NA	NA
ENSG00000142634	2377.11	0.00694885	0.0544539	0.127609	0.898458	0.999938	EFHD2	79180
ENSG00000259366	46.7869	0.00683599	0.0536234	0.127477	0.898563	0.999938	NA	NA
ENSG00000231521	13.5068	-0.00406624	0.0319161	-0.127475	0.898564	0.999938	LOC105376171	105376171
ENSG00000118308	2.22037	0.00174269	0.0136689	0.127467	0.898571	NA	LRMP	4033
ENSG00000201581	2.22037	0.00174269	0.0136689	0.127467	0.898571	NA	NA	NA
ENSG00000214456	2.22037	0.00174269	0.0136689	0.127467	0.898571	NA	PLIN5	440503
ENSG00000221100	2.22037	0.00174269	0.0136689	0.127467	0.898571	NA	NA	NA
ENSG00000232448	2.22037	0.00174269	0.0136689	0.127467	0.898571	NA	NA	NA
ENSG00000239626	2.22037	0.00174269	0.0136689	0.127467	0.898571	NA	NA	NA
ENSG00000245904	2.22037	0.00174269	0.0136689	0.127467	0.898571	NA	LOC101928617	101928617
ENSG00000252908	2.22037	0.00174269	0.0136689	0.127467	0.898571	NA	NA	NA
ENSG00000261886	2.22037	0.00174269	0.0136689	0.127467	0.898571	NA	NA	NA
ENSG00000266850	2.22037	0.00174269	0.0136689	0.127467	0.898571	NA	LOC101927571	101927571
ENSG00000267778	2.22037	0.00174269	0.0136689	0.127467	0.898571	NA	NA	NA
ENSG00000273293	2.22037	0.00174269	0.0136689	0.127467	0.898571	NA	NA	NA
ENSG00000125834	1178.97	-0.00835608	0.0655616	-0.127453	0.898582	0.999938	STK35	140901
ENSG00000144583	101.856	0.00870953	0.0683407	0.12744	0.898592	0.999938	2019-03-04	57574
ENSG00000108375	166.741	0.00952503	0.074766	0.127383	0.898637	0.999938	RNF43	54894
ENSG00000159128	340.594	-0.00998162	0.0783568	-0.127382	0.898638	0.999938	IFNGR2	3460
ENSG00000264469	55.2178	0.00704996	0.0553542	0.127347	0.898666	0.999938	NA	NA
ENSG00000272476	10.7522	0.00364472	0.0286661	0.127299	0.898704	0.999938	NA	NA
ENSG00000174099	1120.46	-0.00840679	0.0660481	-0.127283	0.898716	0.999938	MSRB3	253827
ENSG00000168904	260.254	-0.00989775	0.0778385	-0.127144	0.898827	0.999938	LRRC28	123355
ENSG00000137700	754.606	-0.00915063	0.0719945	-0.127101	0.898861	0.999938	SLC37A4	2542
ENSG00000188375	56.9264	-0.00726769	0.0572098	-0.127062	0.898891	0.999938	H3F3C	440093
ENSG00000147164	1283.43	-0.00816793	0.0642988	-0.127029	0.898917	0.999938	SNX12	29934
ENSG00000135900	387.368	-0.00991195	0.0780682	-0.126959	0.898973	0.999938	MRPL44	65080
ENSG00000267350	332.61	-0.0099436	0.0783723	-0.12687	0.899043	0.999938	NA	NA
ENSG00000250410	12.4108	-0.00386123	0.030415	-0.126836	0.89907	0.999938	NA	NA
ENSG00000135956	1108.81	-0.00842284	0.0664166	-0.126819	0.899084	0.999938	TMEM127	55654
ENSG00000067798	1281.09	-0.00815891	0.0643443	-0.126803	0.899097	0.999938	NAV3	89795
ENSG00000168884	636.327	-0.00943611	0.0744295	-0.126785	0.89911	0.999938	TNIP2	79155
ENSG00000213626	37.9296	0.00624138	0.0492564	0.126766	0.899126	0.999938	LBH	81606
ENSG00000184361	14.4438	0.00414982	0.0327539	0.126752	0.899137	0.999938	SPATA32	124783
ENSG00000187105	12.9105	-0.00392193	0.0309323	-0.126682	0.899192	0.999938	HEATR4	399671
ENSG00000143458	688.55	0.00928353	0.0733219	0.126612	0.899248	0.999938	GABPB2	126626
ENSG00000138795	285.504	-0.00989396	0.0781821	-0.126566	0.899284	0.999938	LEF1	51176
ENSG00000126698	1573.05	-0.00776189	0.0613445	-0.126529	0.899313	0.999938	DNAJC8	22826
ENSG00000164100	61.5903	-0.00747257	0.059074	-0.126495	0.89934	0.999938	NDST3	9348
ENSG00000146054	32.9958	-0.00586427	0.0464234	-0.126375	0.899435	0.999938	TRIM7	81786
ENSG00000068796	2009.88	-0.00725562	0.0574383	-0.126319	0.899479	0.999938	KIF2A	3796
ENSG00000177688	8.98548	-0.00326252	0.0258439	-0.126261	0.899526	0.999938	SUMO4	387082
ENSG00000148057	116.917	-0.00890062	0.0705247	-0.126204	0.899571	0.999938	IDNK	414328
ENSG00000240747	21.1489	0.00492797	0.0390534	0.126187	0.899584	0.999938	KRBOX1	100506243
ENSG00000165195	356.674	-0.00986833	0.0782818	-0.126052	0.899691	0.999938	PIGA	5277
ENSG00000144357	1334.51	0.0079936	0.0634279	0.126027	0.89971	0.999938	UBR3	130507
ENSG00000266208	57.6452	0.00717844	0.0569509	0.126005	0.899728	0.999938	NA	NA
ENSG00000134627	13.9099	-0.00401192	0.0318167	-0.125998	0.899733	0.999938	PIWIL4	143689
ENSG00000201229	2.20867	0.00161635	0.012825	0.1259	0.899811	NA	SNORA63D	109616971
ENSG00000207426	2.20867	0.00161635	0.012825	0.1259	0.899811	NA	NA	NA
ENSG00000213376	2.20867	0.00161635	0.012825	0.1259	0.899811	NA	NA	NA
ENSG00000253334	2.20867	0.00161635	0.012825	0.1259	0.899811	NA	NA	NA
ENSG00000270751	2.20867	0.00161635	0.012825	0.1259	0.899811	NA	FBXW7-AS1	102191832
ENSG00000262096	9.97315	-0.0035054	0.0278596	-0.125819	0.899875	0.999938	NA	NA
ENSG00000162298	866.464	-0.00895045	0.0711972	-0.12572	0.899954	0.999938	SYVN1	84447
ENSG00000272335	203.28	0.00948815	0.0755268	0.125663	0.899999	0.999938	NA	NA
ENSG00000170525	1227.04	0.00820649	0.0653194	0.125634	0.900022	0.999938	PFKFB3	5209
ENSG00000169964	130.182	0.00897906	0.0714958	0.125611	0.90004	0.999938	TMEM42	131616
ENSG00000183615	5.97418	0.00276951	0.0220775	0.125537	0.900099	NA	FAM167B	84734
ENSG00000116668	118.493	0.00871053	0.0694007	0.125535	0.9001	0.999938	SWT1	54823
ENSG00000176855	2.26867	0.00168506	0.0134895	0.125441	0.900174	NA	NA	NA
ENSG00000178562	2.26867	0.00168506	0.0134895	0.125441	0.900174	NA	CD28	940
ENSG00000244056	2.26867	0.00168506	0.0134895	0.125441	0.900174	NA	NA	NA
ENSG00000258452	2.26867	0.00168506	0.0134895	0.125441	0.900174	NA	NA	NA
ENSG00000171798	12.9471	-0.00393066	0.0313274	-0.125429	0.900184	0.999938	KNDC1	85442
ENSG00000129493	388.191	0.00977677	0.0780439	0.125265	0.900314	0.999938	HEATR5A	25938
ENSG00000156298	33.2906	-0.00579121	0.0462058	-0.125251	0.900325	0.999938	TSPAN7	7102
ENSG00000121621	1968.93	-0.00722548	0.0577287	-0.125164	0.900394	0.999938	KIF18A	81930
ENSG00000137802	405.843	0.00976546	0.0780541	0.125098	0.900446	0.999938	MAPKBP1	23005
ENSG00000160216	1973.87	-0.00729218	0.0582925	-0.125094	0.900449	0.999938	AGPAT3	56894
ENSG00000156535	16.4331	0.00432025	0.0345549	0.125048	0.900486	0.999938	CD109	135228
ENSG00000119888	177.793	0.00945489	0.0756274	0.125035	0.900496	0.999938	EPCAM	4072
ENSG00000143776	7723.92	0.00553213	0.0442584	0.124997	0.900526	0.999938	CDC42BPA	8476
ENSG00000111737	1534.4	-0.00807733	0.0646496	-0.124935	0.900575	0.999938	RAB35	11021
ENSG00000027001	227.105	0.00967657	0.077529	0.124822	0.900665	0.999938	MIPEP	4285
ENSG00000197771	3606.27	0.00605906	0.0485492	0.124802	0.90068	0.999938	MCMBP	79892
ENSG00000198252	1271.31	-0.00815504	0.0653552	-0.124784	0.900695	0.999938	STYX	6815
ENSG00000261442	5.95003	0.00273964	0.021957	0.124759	0.900714	NA	NA	NA
ENSG00000167371	21.1606	0.00488678	0.0391894	0.124711	0.900753	0.999938	PRRT2	112476
ENSG00000050030	5.99833	0.00272885	0.0219244	0.124656	0.900796	NA	NEXMIF	340533
ENSG00000092978	607.1	0.00928188	0.0744627	0.124653	0.900798	0.999938	GPATCH2	55105
ENSG00000160688	478.775	0.00957443	0.0768084	0.124651	0.9008	0.999938	FLAD1	80308
ENSG00000232533	58.8861	0.00718507	0.0576812	0.124611	0.900832	0.999938	NA	NA
ENSG00000105270	37.3801	0.00617101	0.0495349	0.124606	0.900835	0.999938	CLIP3	25999
ENSG00000239440	20.6844	0.00484216	0.0388741	0.124606	0.900835	0.999938	LINC02008	105377180
ENSG00000254614	32.3761	-0.00579697	0.0465122	-0.124603	0.900838	0.999938	LOC728975	728975
ENSG00000187446	2204.35	-0.00693655	0.0556881	-0.124561	0.900871	0.999938	CHP1	11261
ENSG00000160469	50.1789	-0.00669135	0.0537376	-0.12454	0.900887	0.999938	BRSK1	84446
ENSG00000131773	465.109	-0.00957039	0.0768722	-0.124497	0.900921	0.999938	KHDRBS3	10656
ENSG00000166860	312.566	-0.00975588	0.0784158	-0.124401	0.900997	0.999938	ZBTB39	9880
ENSG00000245149	15.9202	0.00429818	0.0345894	0.124268	0.901103	0.999938	RNF139-AS1	101927612
ENSG00000104228	303.467	-0.00974241	0.0784044	-0.124262	0.901108	0.999938	TRIM35	23087
ENSG00000229771	15.4198	0.00424534	0.0341732	0.124236	0.901128	0.999938	NA	NA
ENSG00000196834	5.91417	0.0026431	0.021252	0.124214	0.901146	NA	POTEI	653269
ENSG00000259774	5.91417	0.0026431	0.021252	0.124214	0.901146	NA	LOC103171574	103171574
ENSG00000213236	303.418	0.00973502	0.0784028	0.124175	0.901176	0.999938	NA	NA
ENSG00000201573	6.43875	0.002769	0.0222913	0.124157	0.901191	NA	NA	NA
ENSG00000155592	247.45	0.00964903	0.0777559	0.124098	0.901238	0.999938	ZKSCAN2	342357
ENSG00000236432	13.8857	-0.00388694	0.0313106	-0.124009	0.901308	0.999938	LOC654841	654841
ENSG00000081760	927.69	0.00855429	0.0690548	0.123877	0.901413	0.999938	AACS	65985
ENSG00000170515	2648.46	-0.0065974	0.0532612	-0.123868	0.90142	0.999938	PA2G4	5036
ENSG00000164532	10.764	0.00352439	0.0285089	0.123801	0.901472	0.999938	TBX20	57057
ENSG00000267562	10.764	0.00352439	0.0285089	0.123801	0.901472	0.999938	NA	NA
ENSG00000230304	44.6699	-0.00654472	0.052894	-0.123748	0.901515	0.999938	NA	NA
ENSG00000081803	494.133	0.00944997	0.0764046	0.123684	0.901565	0.999938	CADPS2	93664
ENSG00000152931	5.47375	0.00255018	0.0206401	0.123667	0.901579	NA	PART1	25859
ENSG00000166311	469.123	-0.00955917	0.0773064	-0.123643	0.901598	0.999938	SMPD1	6609
ENSG00000267278	65.8128	0.00731029	0.0591003	0.12364	0.9016	0.999938	MAP3K14-AS1	100133991
ENSG00000234825	120.511	0.00876399	0.0709246	0.123561	0.901663	0.999938	NA	NA
ENSG00000127837	1128.46	0.00828631	0.0670673	0.123548	0.901673	0.999938	AAMP	14
ENSG00000231464	10.4611	-0.00353757	0.0286283	-0.123539	0.90168	0.999938	NA	NA
ENSG00000165650	3519.72	0.00609807	0.049366	0.123528	0.901689	0.999938	PDZD8	118987
ENSG00000239282	5.41375	0.00247843	0.0200416	0.123513	0.9017	NA	CASTOR1	652968
ENSG00000271795	2.28112	0.00155447	0.01265	0.123504	0.901708	NA	NA	NA
ENSG00000250722	11.4847	-0.00369212	0.0299188	-0.12343	0.901767	0.999938	SELENOP	6414
ENSG00000111725	436.54	0.00954917	0.0774354	0.123324	0.90185	0.999938	PRKAB1	5564
ENSG00000177822	190.066	-0.009408	0.0763192	-0.12328	0.901885	0.999938	TENM3-AS1	90768
ENSG00000109089	352.64	0.00964314	0.0782513	0.123228	0.901927	0.999938	CDR2L	30850
ENSG00000115041	103.598	-0.00839358	0.068124	-0.12319	0.901957	0.999938	KCNIP3	30818
ENSG00000259137	22.7278	-0.00497181	0.040388	-0.123134	0.902001	0.999938	NA	NA
ENSG00000171169	138.287	0.00895883	0.0727874	0.123089	0.902037	0.999938	NAIF1	203245
ENSG00000008438	6.49876	0.00279342	0.0227296	0.123062	0.902058	NA	PGLYRP1	8993
ENSG00000102007	4741.34	-0.00566749	0.0460723	-0.123012	0.902097	0.999938	PLP2	5355
ENSG00000167800	2.23208	0.00170284	0.0138605	0.122966	0.902134	NA	TBX10	347853
ENSG00000182459	2.23208	0.00170284	0.0138605	0.122966	0.902134	NA	TEX19	400629
ENSG00000205037	2.23208	0.00170284	0.0138605	0.122966	0.902134	NA	LOC400553	400553
ENSG00000216740	2.23208	0.00170284	0.0138605	0.122966	0.902134	NA	ANXA2P3	305
ENSG00000224412	2.23208	0.00170284	0.0138605	0.122966	0.902134	NA	NA	NA
ENSG00000224812	2.23208	0.00170284	0.0138605	0.122966	0.902134	NA	TMEM72-AS1	220980
ENSG00000231344	2.23208	0.00170284	0.0138605	0.122966	0.902134	NA	NA	NA
ENSG00000234566	2.23208	0.00170284	0.0138605	0.122966	0.902134	NA	NA	NA
ENSG00000241874	2.23208	0.00170284	0.0138605	0.122966	0.902134	NA	NA	NA
ENSG00000249188	2.23208	0.00170284	0.0138605	0.122966	0.902134	NA	NA	NA
ENSG00000252821	2.23208	0.00170284	0.0138605	0.122966	0.902134	NA	NA	NA
ENSG00000258555	2.23208	0.00170284	0.0138605	0.122966	0.902134	NA	SPECC1L-ADORA2A	101730217
ENSG00000260360	2.23208	0.00170284	0.0138605	0.122966	0.902134	NA	NA	NA
ENSG00000267701	2.23208	0.00170284	0.0138605	0.122966	0.902134	NA	NA	NA
ENSG00000177692	22.1799	-0.00491611	0.039985	-0.122933	0.90216	0.999938	DNAJC28	54943
ENSG00000204642	22.1799	-0.00491611	0.039985	-0.122933	0.90216	0.999938	HLA-F	3134
ENSG00000169895	1514.44	0.00754626	0.0614037	0.122897	0.902189	0.999938	SYAP1	94056
ENSG00000137831	6109.08	-0.00528898	0.0430532	-0.122848	0.902228	0.999938	UACA	55075
ENSG00000105663	31.5917	0.00569064	0.0463201	0.122843	0.902231	0.999938	NA	NA
ENSG00000133065	1418.22	0.00787128	0.0640933	0.122807	0.90226	0.999938	SLC41A1	254428
ENSG00000106852	130.808	0.00876503	0.0714081	0.122719	0.90233	0.999938	LHX6	26468
ENSG00000267288	21.1922	-0.00477185	0.0389	-0.122665	0.902372	0.999938	LOC105371795	105371795
ENSG00000241532	6.45045	0.00278028	0.0226715	0.122614	0.902413	NA	NA	NA
ENSG00000122477	8.98622	-0.00322523	0.0263487	-0.122427	0.902561	0.999938	LRRC39	127495
ENSG00000143319	877.373	0.00867399	0.0708698	0.122388	0.902591	0.999938	ISG20L2	81875
ENSG00000197253	5.92588	0.00264012	0.0215619	0.122335	0.902633	NA	TPSB2	64499
ENSG00000179627	66.8605	0.00732549	0.0598971	0.122263	0.902691	0.999938	ZBTB42	100128927
ENSG00000227666	11.2278	0.00359532	0.0294288	0.122258	0.902695	0.999938	NA	NA
ENSG00000198399	993.729	-0.00836256	0.0684094	-0.122246	0.902704	0.999938	ITSN2	50618
ENSG00000162076	194.283	0.00931817	0.076242	0.122234	0.902714	0.999938	FLYWCH2	114984
ENSG00000233355	20.7568	0.00465697	0.0381498	0.122193	0.902746	0.999938	CHRM3-AS2	100506915
ENSG00000186889	34.7787	-0.00574092	0.0469594	-0.122169	0.902765	0.999938	TMEM17	200728
ENSG00000101940	708.163	0.0090992	0.0745255	0.122085	0.902832	0.999938	WDR13	64743
ENSG00000235036	140.761	0.00879089	0.0720369	0.122009	0.902892	0.999938	NA	NA
ENSG00000105928	1156.67	0.00800822	0.0656956	0.121898	0.90298	0.999938	GSDME	1687
ENSG00000115423	21.656	-0.00479531	0.039361	-0.121785	0.903069	0.999938	DNAH6	1768
ENSG00000163728	539.382	0.00924164	0.0759061	0.121749	0.903097	0.999938	TTC14	151613
ENSG00000153786	1334.62	0.00770084	0.0632764	0.121702	0.903135	0.999938	ZDHHC7	55625
ENSG00000182544	368.869	-0.00950442	0.0781072	-0.121683	0.90315	0.999938	MFSD5	84975
ENSG00000257732	22.7161	-0.00491804	0.0404626	-0.121566	0.903242	0.999938	NA	NA
ENSG00000212743	2.25623	0.00166289	0.0137234	0.121551	0.903255	NA	NA	NA
ENSG00000213828	2.25623	0.00166289	0.0137234	0.121551	0.903255	NA	NA	NA
ENSG00000227431	2.25623	0.00166289	0.0137234	0.121551	0.903255	NA	CSE1L-AS1	102723483
ENSG00000231997	2.25623	0.00166289	0.0137234	0.121551	0.903255	NA	NA	NA
ENSG00000243738	2.25623	0.00166289	0.0137234	0.121551	0.903255	NA	NA	NA
ENSG00000254017	2.25623	0.00166289	0.0137234	0.121551	0.903255	NA	NA	NA
ENSG00000255122	2.25623	0.00166289	0.0137234	0.121551	0.903255	NA	NA	NA
ENSG00000259591	2.25623	0.00166289	0.0137234	0.121551	0.903255	NA	NA	NA
ENSG00000267905	2.25623	0.00166289	0.0137234	0.121551	0.903255	NA	NA	NA
ENSG00000174332	24.679	-0.00505812	0.041652	-0.121429	0.903351	0.999938	GLIS1	148979
ENSG00000168993	10.2269	0.00339639	0.0279943	0.121427	0.903353	0.999938	CPLX1	10815
ENSG00000198722	894.181	0.0084704	0.0697775	0.121394	0.903379	0.999938	UNC13B	10497
ENSG00000003393	854.16	0.00862109	0.0710184	0.121394	0.903379	0.999938	ALS2	57679
ENSG00000083799	609.741	-0.00905296	0.0745971	-0.121362	0.903404	0.999938	CYLD	1540
ENSG00000198750	68.421	0.00732426	0.0603626	0.121318	0.903439	0.999938	NA	NA
ENSG00000135549	104.22	-0.00832491	0.0686466	-0.121273	0.903475	0.999938	PKIB	5570
ENSG00000182827	1224	0.0078666	0.0648729	0.121262	0.903484	0.999938	ACBD3	64746
ENSG00000267534	16.4082	0.00421471	0.0347698	0.121204	0.903529	0.999938	S1PR2	9294
ENSG00000063438	112.335	-0.00844347	0.0696644	-0.121186	0.903544	0.999938	AHRR	57491
ENSG00000254639	9.54591	-0.00318813	0.026364	-0.121096	0.903615	0.999938	NA	NA
ENSG00000165730	58.4831	-0.00689937	0.0569758	-0.121055	0.903647	0.999938	STOX1	219736
ENSG00000135604	13.5075	-0.0038242	0.0316096	-0.121051	0.903651	0.999938	STX11	8676
ENSG00000174514	22.6619	0.00468144	0.038679	0.121045	0.903655	0.999938	MFSD4A	148808
ENSG00000219448	5.96173	0.00265627	0.0219574	0.12101	0.903683	NA	NA	NA
ENSG00000237666	5.96173	0.00265627	0.0219574	0.12101	0.903683	NA	NA	NA
ENSG00000216866	119.522	-0.00850411	0.0702821	-0.120979	0.903708	0.999938	NA	NA
ENSG00000173276	489.667	-0.00925606	0.0765266	-0.120955	0.903727	0.999938	ZBTB21	49854
ENSG00000250220	11.5805	-0.00343877	0.0284843	-0.120937	0.903741	0.999938	NA	NA
ENSG00000175895	604.856	-0.00905589	0.0749094	-0.12089	0.903778	0.999938	PLEKHF2	79666
ENSG00000239903	5.98588	0.00264664	0.0219237	0.120858	0.903804	NA	NA	NA
ENSG00000010256	1710.01	0.00718391	0.059488	0.120763	0.903878	0.999938	UQCRC1	7384
ENSG00000197951	185.103	-0.00913828	0.0757021	-0.120725	0.903909	0.999938	ZNF71	58491
ENSG00000244009	6.4146	0.00261842	0.0216643	0.120722	0.903911	NA	NA	NA
ENSG00000186642	110.581	0.00839915	0.0696115	0.120655	0.903964	0.999938	PDE2A	5138
ENSG00000167393	198.038	0.00920447	0.0763047	0.120608	0.904001	0.999938	PPP2R3B	28227
ENSG00000154330	11.4729	-0.00359636	0.0298408	-0.120521	0.904071	0.999938	PGM5	5239
ENSG00000273306	14.4828	-0.00389554	0.0323498	-0.120447	0.904129	0.999938	NA	NA
ENSG00000164715	1557.78	0.00733564	0.0609216	0.120412	0.904157	0.999938	LMTK2	22853
ENSG00000268913	23.18	-0.00491214	0.0407905	-0.120412	0.904157	0.999938	NA	NA
ENSG00000147100	225.331	-0.00933312	0.077513	-0.120406	0.904161	0.999938	SLC16A2	6567
ENSG00000224292	9.99804	-0.00337261	0.0280326	-0.120363	0.904196	0.999938	LOC101927635	101927635
ENSG00000259378	6.48631	0.00275331	0.0229029	0.120335	0.904218	NA	NA	NA
ENSG00000156521	457.269	0.00932109	0.0774641	0.120319	0.90423	0.999938	TYSND1	219743
ENSG00000119950	211.716	-0.00928116	0.0771423	-0.120317	0.904232	0.999938	MXI1	4601
ENSG00000137824	575.031	-0.00902137	0.075012	-0.120266	0.904272	0.999938	RMDN3	55177
ENSG00000172425	6.46216	0.00275061	0.0228899	0.120192	0.904331	NA	TTC36	143941
ENSG00000233452	11.9726	-0.00364383	0.0303237	-0.120169	0.904349	0.999938	STXBP5-AS1	729178
ENSG00000231940	9.49835	-0.00327922	0.0273019	-0.120162	0.904354	0.999938	NA	NA
ENSG00000272750	54.719	0.00668812	0.0557021	0.12014	0.904372	0.999938	NA	NA
ENSG00000007545	226.817	0.00931242	0.0775435	0.120098	0.904405	0.999938	CRAMP1	57585
ENSG00000169972	151.503	0.00881588	0.0734092	0.120096	0.904407	0.999938	PUSL1	126789
ENSG00000105223	1367.72	-0.00758755	0.0632314	-0.119995	0.904487	0.999938	PLD3	23646
ENSG00000207052	2.25992	-0.000719449	0.00604593	-0.119983	0.904496	NA	NA	NA
ENSG00000254931	2.25992	-0.000719449	0.00604593	-0.119983	0.904496	NA	NA	NA
ENSG00000230782	10.1545	0.00332344	0.0277182	0.119837	0.904612	0.999938	LOC340512	340512
ENSG00000267504	8.95037	-0.00315292	0.026308	-0.119773	0.904663	0.999938	NA	NA
ENSG00000158828	205.664	0.00900873	0.0752288	0.119742	0.904688	0.999938	PINK1	65018
ENSG00000106009	729.958	0.00876474	0.0731986	0.119733	0.904695	0.999938	BRAT1	221927
ENSG00000014914	609.015	-0.00913885	0.076331	-0.119714	0.90471	0.999938	MTMR11	10903
ENSG00000160584	1119.27	0.00804024	0.0671637	0.119707	0.904715	0.999938	SIK3	23387
ENSG00000100228	155.47	-0.00880598	0.0736114	-0.119642	0.904766	0.999938	RAB36	9609
ENSG00000177479	1575.98	-0.00730177	0.0611251	-0.119455	0.904915	0.999938	ARIH2	10425
ENSG00000178917	129.563	0.00848527	0.0710931	0.11939	0.904966	0.999938	ZNF852	285346
ENSG00000235355	6.97503	0.00274577	0.0230118	0.119382	0.904972	0.999938	NA	NA
ENSG00000273090	6.97503	0.00274577	0.0230118	0.119382	0.904972	0.999938	NA	NA
ENSG00000174010	747.702	0.00860201	0.0720657	0.119365	0.904986	0.999938	KLHL15	80311
ENSG00000196204	277.757	-0.00933564	0.0783088	-0.119207	0.905111	0.999938	RNF216P1	441191
ENSG00000152503	296.14	-0.00934253	0.0783863	-0.119196	0.90512	0.999938	TRIM36	55521
ENSG00000225953	8.45068	-0.00302808	0.0253943	-0.119164	0.905145	0.999938	SATB2-AS1	150538
ENSG00000124549	170.202	0.00893702	0.074996	0.11915	0.905157	0.999938	BTN2A3P	54718
ENSG00000128283	579.435	-0.00893104	0.0749733	-0.119122	0.905179	0.999938	CDC42EP1	11135
ENSG00000221890	131.237	0.00855469	0.0718339	0.119084	0.905209	0.999938	NPTXR	23467
ENSG00000152580	6.01004	0.00256594	0.0216057	0.118989	0.905284	NA	IGSF10	285313
ENSG00000234724	6.01004	0.00256594	0.0216057	0.118989	0.905284	NA	NA	NA
ENSG00000166411	710.056	-0.00872936	0.073399	-0.118935	0.905327	0.999938	IDH3A	3419
ENSG00000269591	10.8884	-0.00333437	0.0280001	-0.118912	0.905345	0.999938	NA	NA
ENSG00000199325	2.20793	0.00159499	0.0133974	0.118904	0.905352	NA	NA	NA
ENSG00000217195	2.20793	0.00159499	0.0133974	0.118904	0.905352	NA	NA	NA
ENSG00000231920	2.20793	0.00159499	0.0133974	0.118904	0.905352	NA	NEBL-AS1	100128511
ENSG00000260410	2.20793	0.00159499	0.0133974	0.118904	0.905352	NA	NA	NA
ENSG00000115993	1442.27	0.00743936	0.0626171	0.118806	0.905429	0.999938	TRAK2	66008
ENSG00000127419	282.853	0.00930878	0.07836	0.118798	0.905435	0.999938	TMEM175	84286
ENSG00000066427	571.958	0.00895051	0.0753703	0.118748	0.905475	0.999938	ATXN3	4287
ENSG00000148688	1392.49	-0.00746325	0.0628813	-0.118689	0.905522	0.999938	RPP30	10556
ENSG00000140577	583.976	0.00909814	0.0766936	0.118636	0.905563	0.999938	CRTC3	64784
ENSG00000119707	4578.44	-0.00543261	0.0458044	-0.118605	0.905589	0.999938	RBM25	58517
ENSG00000176244	90.0074	0.00781427	0.065899	0.1186	0.905592	0.999938	ACBD7	414149
ENSG00000177150	550.969	-0.00897488	0.0757413	-0.118499	0.905672	0.999938	FAM210A	125228
ENSG00000121542	157.905	0.00880883	0.0743896	0.118412	0.905741	0.999938	SEC22A	26984
ENSG00000183780	420.461	-0.00921106	0.0777931	-0.118398	0.905752	0.999938	SLC35F3	148641
ENSG00000140368	7.95099	-0.00288616	0.0243769	-0.118315	0.905818	0.999938	PSTPIP1	9051
ENSG00000177302	1732.97	0.00702586	0.0593929	0.118295	0.905834	0.999938	TOP3A	7156
ENSG00000086619	166.3	0.0088677	0.0749751	0.118288	0.905839	0.999938	ERO1B	56605
ENSG00000258725	75.8605	0.00734665	0.0621788	0.118133	0.905962	0.999938	PRC1-AS1	100507118
ENSG00000272377	12.5206	-0.00360497	0.0305491	-0.118098	0.90599	0.999938	NA	NA
ENSG00000235908	16.4558	0.00413984	0.0350921	0.118026	0.906047	0.999938	NA	NA
ENSG00000126562	21.7292	-0.00467439	0.0396191	-0.118016	0.906055	0.999938	WNK4	65266
ENSG00000232134	10.2145	0.00328599	0.027879	0.117941	0.906114	0.999938	NA	NA
ENSG00000217165	192.445	0.00894965	0.0758933	0.117935	0.90612	0.999938	NA	NA
ENSG00000264081	9.98633	-0.00331015	0.0280879	-0.117873	0.906168	0.999938	NA	NA
ENSG00000065154	2531.38	0.00626621	0.0531853	0.117819	0.906211	0.999938	OAT	4942
ENSG00000260874	10.4619	-0.00337324	0.0286263	-0.11781	0.906218	0.999938	LOC105371050	105371050
ENSG00000173809	8.98696	-0.00313481	0.0266533	-0.117636	0.906356	0.999938	TDRD12	91646
ENSG00000257964	8.98696	-0.00313481	0.0266533	-0.117636	0.906356	0.999938	NA	NA
ENSG00000202502	2.19622	0.00147999	0.012566	0.117544	0.906429	NA	NA	NA
ENSG00000170191	497.429	-0.00906141	0.0770868	-0.117537	0.906434	0.999938	NANP	140838
ENSG00000169515	253.743	-0.00917876	0.0781009	-0.117524	0.906445	0.999938	CCDC8	83987
ENSG00000224543	228.659	-0.00905157	0.0770417	-0.11748	0.90648	0.999938	NA	NA
ENSG00000183048	108.661	-0.00809818	0.0689638	-0.11742	0.906527	0.999938	SLC25A10	1468
ENSG00000227331	11.2029	0.0034748	0.0296059	0.117405	0.906539	0.999938	NA	NA
ENSG00000175061	4749.11	-0.00540222	0.0460238	-0.117378	0.90656	0.999938	LRRC75A-AS1	125144
ENSG00000260276	25.2636	-0.00485939	0.0414268	-0.117363	0.906572	0.999938	NA	NA
ENSG00000109270	516.794	0.00892085	0.0760115	0.117362	0.906573	0.999938	LAMTOR3	8649
ENSG00000213713	176.761	-0.00886822	0.0756208	-0.117274	0.906643	0.999938	NA	NA
ENSG00000232903	2.41859	0.000696436	0.00599357	0.117066	0.906808	NA	LINC01166	101927590
ENSG00000253161	120.206	-0.00829717	0.0708846	-0.117057	0.906815	0.999938	LINC01605	100507420
ENSG00000101986	347.279	-0.00916407	0.0782942	-0.11704	0.906828	0.999938	ABCD1	215
ENSG00000237289	9.43835	-0.00316536	0.0270405	-0.116966	0.906887	0.999938	CKMT1B	1159
ENSG00000264769	15.3708	0.00392924	0.0335784	0.116953	0.906897	0.999938	NA	NA
ENSG00000112706	6.96259	0.00271471	0.0232267	0.116897	0.906942	0.999938	IMPG1	3617
ENSG00000260400	10.7025	0.00337057	0.0288687	0.116796	0.907022	0.999938	NA	NA
ENSG00000204116	645.409	-0.00870652	0.074563	-0.116765	0.907046	0.999938	CHIC1	53344
ENSG00000272568	5.48546	0.00235502	0.0201963	0.116761	0.907049	NA	LOC100506497	100506497
ENSG00000154146	482.169	-0.00894613	0.0766299	-0.116742	0.907065	0.999938	NRGN	4900
ENSG00000153253	7.98759	-0.00290519	0.024891	-0.116736	0.907069	0.999938	SCN3A	6328
ENSG00000163900	469.379	-0.00901318	0.0772192	-0.116713	0.907088	0.999938	TMEM41A	90407
ENSG00000119787	1471.08	0.00722207	0.0618917	0.11669	0.907106	0.999938	ATL2	64225
ENSG00000273066	25.7033	-0.00487049	0.0417624	-0.116636	0.907149	0.999938	NA	NA
ENSG00000214837	74.7061	0.00731392	0.0627245	0.116601	0.907176	0.999938	LINC01347	731275
ENSG00000137817	721.587	0.00854442	0.0732815	0.116592	0.907183	0.999938	PARP6	56965
ENSG00000163933	323.378	0.00914074	0.0784159	0.116566	0.907204	0.999938	RFT1	91869
ENSG00000224138	49.8349	-0.00640043	0.0549274	-0.116512	0.907247	0.999938	NA	NA
ENSG00000122122	2.74495	0.00168961	0.0145225	0.116505	0.907252	NA	SASH3	54440
ENSG00000183801	2.74495	0.00168961	0.0145225	0.116505	0.907252	NA	OLFML1	283298
ENSG00000222858	2.74495	0.00168961	0.0145225	0.116505	0.907252	NA	NA	NA
ENSG00000242971	2.74495	0.00168961	0.0145225	0.116505	0.907252	NA	NA	NA
ENSG00000248206	2.74495	0.00168961	0.0145225	0.116505	0.907252	NA	NA	NA
ENSG00000260927	2.74495	0.00168961	0.0145225	0.116505	0.907252	NA	LOC101927556	101927556
ENSG00000248571	6.53461	0.0025739	0.0221549	0.116455	0.907292	NA	NA	NA
ENSG00000133678	205.313	-0.00895397	0.0769283	-0.116387	0.907346	0.999938	TMEM254	80195
ENSG00000082482	6.49802	0.00265305	0.0228306	0.116361	0.907367	NA	KCNK2	3776
ENSG00000101307	6.49802	0.00265305	0.0228306	0.116361	0.907367	NA	SIRPB1	10326
ENSG00000158731	6.49802	0.00265305	0.0228306	0.116361	0.907367	NA	NA	NA
ENSG00000169508	15.4308	0.00394918	0.0339518	0.116341	0.907382	0.999938	GPR183	1880
ENSG00000182308	19.5965	-0.00418045	0.0359109	-0.116302	0.907413	0.999938	DCAF4L1	285429
ENSG00000149571	7.01089	0.00267798	0.0230646	0.116283	0.907428	0.999938	KIRREL3	84623
ENSG00000259768	26.2271	-0.00485724	0.0418457	-0.116107	0.907568	0.999938	NA	NA
ENSG00000142621	25.2878	-0.00476937	0.0411226	-0.116061	0.907604	0.999938	FHAD1	114827
ENSG00000163689	87.6964	0.00760292	0.0655413	0.116007	0.907647	0.999938	C3orf67	200844
ENSG00000230321	7.4879	-0.00276716	0.0238619	-0.115985	0.907664	0.999938	NA	NA
ENSG00000172456	73.3139	0.00721082	0.0622981	0.115772	0.907833	0.999938	FGGY	55277
ENSG00000234690	5.94929	0.00251324	0.0217119	0.115743	0.907856	NA	EPCAM-DT	101927043
ENSG00000119900	4006.52	-0.00545638	0.0471524	-0.115718	0.907876	0.999938	OGFRL1	79627
ENSG00000079150	150.907	0.00847469	0.0732735	0.11568	0.907907	0.999938	FKBP7	51661
ENSG00000099785	196.352	0.00880506	0.0761693	0.115618	0.907955	0.999938	2019-03-02	51257
ENSG00000162927	90.9219	0.0076641	0.0663078	0.115588	0.907979	0.999938	PUS10	150962
ENSG00000034063	6391.85	-0.00490383	0.0424288	-0.115578	0.907987	0.999938	NA	NA
ENSG00000228305	33.6395	0.00545788	0.0472587	0.11551	0.908041	0.999938	NA	NA
ENSG00000230701	14.5194	-0.00367494	0.0318658	-0.115406	0.908123	0.999938	FBXW4P1	26226
ENSG00000223572	10.4136	-0.00322594	0.0279239	-0.115397	0.908131	0.999938	CKMT1A	548596
ENSG00000141376	285.715	0.00902344	0.0782281	0.115366	0.908155	0.999938	BCAS3	54828
ENSG00000250030	10.7508	0.00328365	0.0285069	0.115327	0.908186	0.999938	NA	NA
ENSG00000068831	2.24378	0.0015767	0.0137041	0.115289	0.908216	NA	RASGRP2	10235
ENSG00000110042	2.24378	0.0015767	0.0137041	0.115289	0.908216	NA	DTX4	23220
ENSG00000206731	2.24378	0.0015767	0.0137041	0.115289	0.908216	NA	NA	NA
ENSG00000218346	2.24378	0.0015767	0.0137041	0.115289	0.908216	NA	NA	NA
ENSG00000223668	2.24378	0.0015767	0.0137041	0.115289	0.908216	NA	NA	NA
ENSG00000230146	2.24378	0.0015767	0.0137041	0.115289	0.908216	NA	NA	NA
ENSG00000236528	2.24378	0.0015767	0.0137041	0.115289	0.908216	NA	NA	NA
ENSG00000252240	2.24378	0.0015767	0.0137041	0.115289	0.908216	NA	NA	NA
ENSG00000259564	2.24378	0.0015767	0.0137041	0.115289	0.908216	NA	NA	NA
ENSG00000116985	87.5164	0.00742949	0.0644529	0.115238	0.908256	0.999938	BMP8B	656
ENSG00000260290	354.651	0.0090281	0.0783464	0.115237	0.908257	0.999938	NA	NA
ENSG00000187720	597.988	0.0086334	0.0749666	0.115166	0.908314	0.999938	THSD4	79875
ENSG00000248593	129.491	-0.00827711	0.071889	-0.11515	0.908326	0.999938	DSTNP2	171220
ENSG00000269102	9.53495	-0.0031033	0.0269839	-0.115142	0.908332	0.999938	NA	NA
ENSG00000228510	2.75739	0.00156193	0.0135959	0.115139	0.908335	NA	NA	NA
ENSG00000259396	15.9187	0.00398542	0.0346175	0.115131	0.908341	0.999938	NA	NA
ENSG00000231616	30.1746	0.00508465	0.0441941	0.115102	0.908365	0.999938	NA	NA
ENSG00000135624	4495.71	-0.0054026	0.0469461	-0.11508	0.908382	0.999938	CCT7	10574
ENSG00000262879	162.678	0.00855532	0.0743739	0.115034	0.908418	0.999938	NA	NA
ENSG00000200152	8.97525	-0.00307198	0.0267103	-0.115005	0.908442	0.999938	NA	NA
ENSG00000261546	10.6542	0.00327552	0.0284909	0.114905	0.908521	0.999938	NA	NA
ENSG00000104998	137.974	0.00835714	0.0727322	0.114898	0.908526	0.999938	IL27RA	9466
ENSG00000131797	43.5211	0.00600112	0.052247	0.114839	0.908573	0.999938	CLUHP3	100132341
ENSG00000171443	89.203	-0.00755313	0.0657692	-0.114831	0.908579	0.999938	ZNF524	147807
ENSG00000231329	11.5337	-0.00336469	0.0293559	-0.114735	0.908655	0.999938	NA	NA
ENSG00000262692	11.2146	0.00339153	0.0295959	0.114654	0.908719	0.999938	NA	NA
ENSG00000188739	26.243	0.00472043	0.0411519	0.114605	0.908758	0.999938	RBM34	23029
ENSG00000186275	2687.72	0.0061088	0.0533038	0.114604	0.908759	0.999938	NA	NA
ENSG00000173020	962.888	0.00787594	0.0687305	0.114589	0.908771	0.999938	GRK2	156
ENSG00000205208	1670.16	-0.00686959	0.0599708	-0.114549	0.908803	0.999938	C4orf46	201725
ENSG00000166575	625.778	-0.0084944	0.0741609	-0.114542	0.908808	0.999938	TMEM135	65084
ENSG00000175600	8.99941	-0.0030565	0.026697	-0.114541	0.908809	0.999938	SUGCT	79783
ENSG00000264596	8.99941	-0.0030565	0.026697	-0.114541	0.908809	0.999938	NA	NA
ENSG00000127191	497.792	-0.00879011	0.0767682	-0.114494	0.908847	0.999938	TRAF2	7186
ENSG00000198691	7.46375	0.00252648	0.0220749	0.114472	0.908863	0.999938	ABCA4	24
ENSG00000257135	7.97588	-0.00286808	0.0250591	-0.114441	0.908889	0.999938	NA	NA
ENSG00000105889	6.99844	0.00267488	0.0234081	0.114407	0.908915	0.999938	STEAP1B	256227
ENSG00000228243	47.8838	-0.00611934	0.0535064	-0.11437	0.908944	0.999938	NA	NA
ENSG00000125046	2.21963	0.00155342	0.0135833	0.114342	0.908967	NA	SSUH2	51066
ENSG00000172935	2.21963	0.00155342	0.0135833	0.114342	0.908967	NA	MRGPRF	116535
ENSG00000183831	2.21963	0.00155342	0.0135833	0.114342	0.908967	NA	ANKRD45	339416
ENSG00000220201	2.21963	0.00155342	0.0135833	0.114342	0.908967	NA	ZGLP1	100125288
ENSG00000222467	2.21963	0.00155342	0.0135833	0.114342	0.908967	NA	NA	NA
ENSG00000227203	2.21963	0.00155342	0.0135833	0.114342	0.908967	NA	NA	NA
ENSG00000234247	2.21963	0.00155342	0.0135833	0.114342	0.908967	NA	NA	NA
ENSG00000256458	2.21963	0.00155342	0.0135833	0.114342	0.908967	NA	NA	NA
ENSG00000267433	2.21963	0.00155342	0.0135833	0.114342	0.908967	NA	NA	NA
ENSG00000269049	2.21963	0.00155342	0.0135833	0.114342	0.908967	NA	NA	NA
ENSG00000230561	10.4985	-0.00326642	0.028598	-0.114269	0.909025	0.999938	CCDC192	728586
ENSG00000266903	10.4985	-0.00326642	0.028598	-0.114269	0.909025	0.999938	NA	NA
ENSG00000185104	1924.56	-0.00655044	0.057373	-0.114173	0.909101	0.999938	FAF1	11124
ENSG00000160326	149.022	0.00843159	0.0738582	0.114166	0.909107	0.999938	SLC2A6	11182
ENSG00000105849	1257.83	0.00761036	0.0666933	0.114114	0.909147	0.999938	TWISTNB	221830
ENSG00000172943	1022.32	0.00769976	0.0675215	0.114035	0.90921	0.999938	PHF8	23133
ENSG00000178381	209.716	-0.00874765	0.0767104	-0.114022	0.90922	0.999938	ZFAND2A	90637
ENSG00000261188	34.8775	-0.00541803	0.0475193	-0.113995	0.909241	0.999938	LOC100507599	100507599
ENSG00000165733	3054.77	-0.00586802	0.0514765	-0.113993	0.909243	0.999938	BMS1	9790
ENSG00000200170	8.00003	-0.00285359	0.0250504	-0.113968	0.909263	0.999938	NA	NA
ENSG00000153310	2028.64	0.00680966	0.0598244	0.113829	0.909373	0.999938	FAM49B	51571
ENSG00000146856	79.4317	-0.00723498	0.0635644	-0.113797	0.909399	0.999938	AGBL3	340351
ENSG00000255737	7.01237	-0.00256417	0.022556	-0.113774	0.909417	0.999938	AGAP2-AS1	100130776
ENSG00000156253	283.961	-0.00889872	0.0783392	-0.113583	0.909568	0.999938	RWDD2B	10069
ENSG00000159399	2013.43	-0.00702446	0.061888	-0.113501	0.909633	0.999938	HK2	3099
ENSG00000176454	544.524	-0.00873335	0.0769723	-0.113448	0.909675	0.999938	LPCAT4	254531
ENSG00000131437	671.012	0.00837012	0.0738044	0.113415	0.909702	0.999938	KIF3A	11127
ENSG00000235945	15.3583	0.00377337	0.0332703	0.113338	0.909762	0.999938	NA	NA
ENSG00000243227	2.7325	0.00168191	0.0148509	0.113308	0.909786	NA	NA	NA
ENSG00000253463	2.7325	0.00168191	0.0148509	0.113308	0.909786	NA	NA	NA
ENSG00000253500	10.7142	0.00325069	0.0287083	0.113296	0.909796	0.999938	NA	NA
ENSG00000137745	9.92633	-0.00311923	0.0275063	-0.11329	0.9098	0.999938	MMP13	4322
ENSG00000236457	1.73165	0.0012021	0.0106363	0.113268	0.909818	NA	NA	NA
ENSG00000110427	10.69	0.00325078	0.0287132	0.113228	0.90985	0.999938	KIAA1549L	25758
ENSG00000091831	10.0229	-0.00314639	0.0278233	-0.113188	0.909881	0.999938	ESR1	2099
ENSG00000145075	112.345	0.00780322	0.0689633	0.113187	0.909882	0.999938	NA	NA
ENSG00000244932	16.9071	0.00400447	0.0353769	0.113181	0.909887	0.999938	NA	NA
ENSG00000257285	20.7664	-0.00434815	0.0384468	-0.113164	0.909901	0.999938	LOC101926933	101926933
ENSG00000162931	37.0356	0.00533324	0.0471746	0.113159	0.909905	0.999938	TRIM17	51127
ENSG00000220205	395.547	-0.00880986	0.0778986	-0.113094	0.909956	0.999938	VAMP2	6844
ENSG00000172530	351.996	0.0088568	0.0783289	0.113078	0.909969	0.999938	BANP	54971
ENSG00000249752	2.75665	0.00167188	0.0148204	0.113062	0.909981	NA	NA	NA
ENSG00000260335	2.75665	0.00167188	0.0148204	0.113062	0.909981	NA	NA	NA
ENSG00000258568	20.5863	0.00429923	0.0380189	0.113022	0.910013	0.999938	NA	NA
ENSG00000101049	6.46142	0.00258793	0.0229047	0.11301	0.910022	NA	SGK2	10110
ENSG00000240441	6.46142	0.00258793	0.0229047	0.11301	0.910022	NA	NA	NA
ENSG00000218426	1183.9	0.00763195	0.0675582	0.112967	0.910057	0.999938	NA	NA
ENSG00000142676	11630.5	-0.00440682	0.0390257	-0.112921	0.910094	0.999938	RPL11	6135
ENSG00000271454	8.52387	-0.00289779	0.025691	-0.11291	0.910102	0.999938	NA	NA
ENSG00000156931	712.707	0.00820698	0.0727042	0.112882	0.910124	0.999938	VPS8	23355
ENSG00000138600	1093.48	0.00752183	0.0666498	0.112857	0.910144	0.999938	SPPL2A	84888
ENSG00000148291	218.132	0.00866826	0.0768649	0.112768	0.910215	0.999938	SURF2	6835
ENSG00000182179	296.977	0.00882187	0.0783867	0.112533	0.910401	0.999938	UBA7	7318
ENSG00000156026	639.553	0.00831607	0.0739044	0.112527	0.910406	0.999938	MCU	90550
ENSG00000131370	56.5838	0.00646773	0.0575246	0.112453	0.910464	0.999938	SH3BP5	9467
ENSG00000116977	1739.51	-0.00669558	0.0595433	-0.112449	0.910467	0.999938	LGALS8	3964
ENSG00000130731	238.417	-0.00874044	0.0777795	-0.11238	0.910522	0.999938	METTL26	84326
ENSG00000249353	787.902	-0.0081338	0.0724548	-0.112254	0.910622	0.999938	NA	NA
ENSG00000240668	22.6714	0.00450871	0.0401786	0.11224	0.910633	0.999938	NA	NA
ENSG00000254263	11.522	-0.00329291	0.0293649	-0.112231	0.91064	0.999938	NA	NA
ENSG00000225470	432.362	-0.00871223	0.0776301	-0.112231	0.91064	0.999938	JPX	554203
ENSG00000234537	2.7208	0.0015616	0.0139139	0.112206	0.91066	NA	LOC100128076	100128076
ENSG00000212864	72.8127	0.00694194	0.0619195	0.112137	0.910715	0.999938	RNF208	727800
ENSG00000169727	1368.27	0.0072285	0.0645433	0.111993	0.910829	0.999938	GPS1	2873
ENSG00000229841	27.3624	0.00489202	0.0436971	0.111942	0.91087	0.999938	NA	NA
ENSG00000229991	6.986	0.00264291	0.0236318	0.111932	0.910877	0.999938	NA	NA
ENSG00000258537	6.986	0.00264291	0.0236318	0.111932	0.910877	0.999938	FRMD6-AS2	100874185
ENSG00000077935	11.7026	0.0033744	0.0301558	0.11193	0.910879	0.999938	SMC1B	27127
ENSG00000089063	1481.18	-0.00690141	0.0616823	-0.111885	0.910914	0.999938	TMEM230	29058
ENSG00000243314	2.28038	0.0014127	0.0126913	0.111871	0.910926	NA	NA	NA
ENSG00000270040	2.28038	0.0014127	0.0126913	0.111871	0.910926	NA	NA	NA
ENSG00000269177	2.7691	0.0015468	0.01388	0.111776	0.911001	NA	NA	NA
ENSG00000076356	1845.76	-0.00702915	0.0628955	-0.111761	0.911013	0.999938	PLXNA2	5362
ENSG00000142197	659.312	0.00824591	0.0737849	0.111757	0.911016	0.999938	DOP1B	9980
ENSG00000225580	11.2022	0.00330222	0.0295664	0.111723	0.911043	0.999938	NA	NA
ENSG00000241280	7.98833	-0.00281603	0.025221	-0.111675	0.911081	0.999938	NA	NA
ENSG00000229780	7.96418	-0.00280528	0.0251172	-0.111643	0.911107	0.999938	UBE2Q1-AS1	100874097
ENSG00000158467	431.114	0.00865138	0.0775093	0.111618	0.911126	0.999938	AHCYL2	23382
ENSG00000177000	377.471	-0.00869057	0.078021	-0.11139	0.911307	0.999938	MTHFR	4524
ENSG00000198795	188.296	0.00849619	0.0762931	0.111359	0.911332	0.999938	ZNF521	25925
ENSG00000198520	7.46449	-0.00269423	0.0242072	-0.111249	0.911419	0.999938	ARMH1	339541
ENSG00000261744	12.4248	-0.00332639	0.0298817	-0.111243	0.911424	0.999938	LOC100128882	100128882
ENSG00000107890	833.95	0.00783938	0.0704746	0.111237	0.911429	0.999938	ANKRD26	22852
ENSG00000258317	16.4667	0.0038955	0.0350658	0.111157	0.911492	0.999938	NA	NA
ENSG00000225213	5.961	0.00239558	0.0215639	0.111126	0.911516	NA	NA	NA
ENSG00000239079	5.961	0.00239558	0.0215639	0.111126	0.911516	NA	NA	NA
ENSG00000226314	23.7696	0.00427922	0.0385574	0.111082	0.911552	0.999938	ZNF192P1	651302
ENSG00000251169	9.51154	-0.00302478	0.0272917	-0.11091	0.911688	0.999938	LINC01843	101927934
ENSG00000175662	973.354	-0.00760639	0.0686173	-0.11085	0.911735	0.999938	TOM1L2	146691
ENSG00000164808	568.776	0.00832808	0.0751481	0.110821	0.911758	0.999938	SPIDR	23514
ENSG00000217512	5.47301	0.00220177	0.0198875	0.11081	0.911767	NA	NA	NA
ENSG00000245146	33.6988	0.00522573	0.0471946	0.110782	0.911789	0.999938	MALINC1	100505636
ENSG00000233806	8.01248	-0.00277639	0.0250995	-0.110702	0.911853	0.999938	LINC01237	101927289
ENSG00000121797	241.667	0.00862288	0.077916	0.110669	0.911879	0.999938	CCRL2	9034
ENSG00000232116	22.6831	0.00445493	0.0402751	0.110646	0.911897	0.999938	NA	NA
ENSG00000131446	1317.88	-0.00704005	0.0636575	-0.110592	0.91194	0.999938	MGAT1	4245
ENSG00000244556	22.3379	-0.00423742	0.0384375	-0.110368	0.912117	0.999938	NA	NA
ENSG00000197405	6.9377	0.00257654	0.0233355	0.110354	0.912129	0.999938	C5AR1	728
ENSG00000164512	9.64161	0.00284879	0.025803	0.110328	0.912149	0.999938	ANKRD55	79722
ENSG00000102879	31.5412	0.00502586	0.0455394	0.110323	0.912154	0.999938	CORO1A	11151
ENSG00000160214	720.136	-0.00803396	0.0728552	-0.110269	0.912196	0.999938	RRP1	8568
ENSG00000185945	12.1789	0.00333124	0.0302177	0.110225	0.912231	0.999938	NA	NA
ENSG00000125611	84.9059	0.00696043	0.0631724	0.110129	0.912307	0.999938	CHCHD5	84269
ENSG00000172340	1780.33	-0.00657926	0.0597491	-0.110113	0.91232	0.999938	SUCLG2	8801
ENSG00000165458	2713.47	-0.00587961	0.0534258	-0.110051	0.912369	0.999938	INPPL1	3636
ENSG00000112237	1066.77	-0.00749634	0.0681282	-0.110033	0.912383	0.999938	CCNC	892
ENSG00000188811	434.774	0.00856604	0.0778436	0.110031	0.912385	0.999938	NHLRC3	387921
ENSG00000139351	21.3027	-0.00421533	0.0383834	-0.109921	0.912472	0.999938	SYCP3	50511
ENSG00000105679	2.74421	0.00166362	0.0151606	0.109883	0.912502	NA	GAPDHS	26330
ENSG00000173540	2.74421	0.00166362	0.0151606	0.109883	0.912502	NA	GMPPB	29925
ENSG00000201959	2.74421	0.00166362	0.0151606	0.109883	0.912502	NA	NA	NA
ENSG00000205929	2.74421	0.00166362	0.0151606	0.109883	0.912502	NA	C21orf62	56245
ENSG00000221176	2.74421	0.00166362	0.0151606	0.109883	0.912502	NA	MIR1207	100302175
ENSG00000226578	2.74421	0.00166362	0.0151606	0.109883	0.912502	NA	NA	NA
ENSG00000232327	2.74421	0.00166362	0.0151606	0.109883	0.912502	NA	NA	NA
ENSG00000238892	2.74421	0.00166362	0.0151606	0.109883	0.912502	NA	NA	NA
ENSG00000260572	2.74421	0.00166362	0.0151606	0.109883	0.912502	NA	NA	NA
ENSG00000267567	2.74421	0.00166362	0.0151606	0.109883	0.912502	NA	NA	NA
ENSG00000270764	2.74421	0.00166362	0.0151606	0.109883	0.912502	NA	NA	NA
ENSG00000271265	2.74421	0.00166362	0.0151606	0.109883	0.912502	NA	NA	NA
ENSG00000147133	1852.67	-0.00663519	0.0604304	-0.109801	0.912567	0.999938	TAF1	6872
ENSG00000130590	169.186	-0.00822342	0.0750823	-0.109539	0.912775	0.999938	SAMD10	140700
ENSG00000117448	775.126	-0.00787658	0.0720215	-0.10936	0.912917	0.999938	AKR1A1	10327
ENSG00000205457	5.90099	0.00225755	0.0206277	0.109271	0.912988	NA	TP53TG3C	653550
ENSG00000103266	233.969	0.00843646	0.0772393	0.10924	0.913012	0.999938	STUB1	10273
ENSG00000261280	11.6901	0.00329479	0.0301673	0.109223	0.913026	0.999938	NA	NA
ENSG00000122986	57.1326	-0.00627966	0.0575421	-0.109143	0.913089	0.999938	HVCN1	84329
ENSG00000141519	48.7646	-0.00591139	0.0541422	-0.109141	0.913091	0.999938	CCDC40	55036
ENSG00000272263	38.389	0.0054392	0.0498703	0.109094	0.913128	0.999938	NA	NA
ENSG00000247934	8.53631	-0.002786	0.0255816	-0.109049	0.913164	0.999938	NA	NA
ENSG00000164253	1025.78	0.00735469	0.067448	0.109042	0.913169	0.999938	WDR41	55255
ENSG00000118579	965.528	0.00748201	0.0686503	0.108987	0.913213	0.999938	MED28	80306
ENSG00000242575	7.48642	0.00259359	0.0238245	0.108945	0.913246	0.999938	NA	NA
ENSG00000228415	6.97355	0.00258467	0.0237434	0.108913	0.913271	0.999938	NA	NA
ENSG00000147687	211.843	-0.00838254	0.0770118	-0.108859	0.913314	0.999938	TATDN1	83940
ENSG00000107281	238.623	0.00845681	0.0777056	0.108841	0.913329	0.999938	NPDC1	56654
ENSG00000221500	22.6942	-0.00435768	0.040062	-0.108774	0.913382	0.999938	SNORD100	594838
ENSG00000233817	6.51342	-0.00239486	0.0220366	-0.108773	0.913383	NA	NA	NA
ENSG00000272983	8.03663	-0.00268808	0.0247547	-0.108737	0.913411	0.999938	NA	NA
ENSG00000214960	105.313	0.00747956	0.0687929	0.108718	0.913426	0.999938	ISPD	729920
ENSG00000261663	34.1743	0.00517031	0.0475967	0.108666	0.913468	0.999938	NA	NA
ENSG00000122707	192.609	-0.00818946	0.0754105	-0.108626	0.913499	0.999938	RECK	8434
ENSG00000113211	9.47568	-0.00296582	0.0273131	-0.108584	0.913533	0.999938	PCDHB6	56130
ENSG00000140459	6.9977	0.00256027	0.0236297	0.108478	0.913616	0.999938	CYP11A1	1583
ENSG00000203362	54.4979	0.00609168	0.056159	0.108463	0.913628	0.999938	NA	NA
ENSG00000115008	40.1991	-0.00550591	0.0507962	-0.108417	0.913665	0.999938	IL1A	3552
ENSG00000162946	160.176	0.00806851	0.0744474	0.108377	0.913697	0.999938	DISC1	27185
ENSG00000259677	7.95247	-0.00271801	0.0250663	-0.108356	0.913713	0.999938	NA	NA
ENSG00000134343	2.72006	0.00161865	0.0149347	0.108334	0.913731	NA	ANO3	63982
ENSG00000159723	2.72006	0.00161865	0.0149347	0.108334	0.913731	NA	AGRP	181
ENSG00000200118	2.72006	0.00161865	0.0149347	0.108334	0.913731	NA	NA	NA
ENSG00000203650	2.72006	0.00161865	0.0149347	0.108334	0.913731	NA	LINC01285	101928287
ENSG00000230333	2.72006	0.00161865	0.0149347	0.108334	0.913731	NA	NA	NA
ENSG00000249234	2.72006	0.00161865	0.0149347	0.108334	0.913731	NA	NA	NA
ENSG00000256197	2.72006	0.00161865	0.0149347	0.108334	0.913731	NA	NA	NA
ENSG00000258526	2.72006	0.00161865	0.0149347	0.108334	0.913731	NA	NA	NA
ENSG00000259528	2.72006	0.00161865	0.0149347	0.108334	0.913731	NA	NA	NA
ENSG00000270842	2.72006	0.00161865	0.0149347	0.108334	0.913731	NA	NA	NA
ENSG00000241404	27.3616	0.00473064	0.0436668	0.108324	0.913739	0.999938	EGFL8	80864
ENSG00000142751	622.344	0.00805356	0.0743693	0.108291	0.913765	0.999938	GPN2	54707
ENSG00000250910	6.49728	0.00245077	0.0226681	0.108259	0.913791	NA	LOC102724776	102724776
ENSG00000168118	428.486	0.00840067	0.0776141	0.10823	0.913813	0.999938	RAB4A	5867
ENSG00000074660	28.3808	-0.00473638	0.0437721	-0.108173	0.913859	0.999938	SCARF1	8578
ENSG00000107282	84.2668	-0.00703792	0.0650837	-0.108136	0.913888	0.999938	APBA1	320
ENSG00000267696	6.44097	-0.00233332	0.0215635	-0.108075	0.913937	NA	NA	NA
ENSG00000107957	6077.24	0.00501471	0.0464347	0.107996	0.913999	0.999938	SH3PXD2A	9644
ENSG00000199551	2.26793	0.00138822	0.0129126	0.107947	0.914038	NA	NA	NA
ENSG00000249098	2.26793	0.00138822	0.0129126	0.107947	0.914038	NA	NA	NA
ENSG00000264150	2.26793	0.00138822	0.0129126	0.107947	0.914038	NA	NA	NA
ENSG00000264160	2.26793	0.00138822	0.0129126	0.107947	0.914038	NA	MIR4762	100616253
ENSG00000272444	2.26793	0.00138822	0.0129126	0.107947	0.914038	NA	NA	NA
ENSG00000214485	1031.35	0.00725911	0.0672843	0.107887	0.914085	0.999938	NA	NA
ENSG00000253954	47.9101	-0.00583422	0.054109	-0.107837	0.914125	0.999938	NA	NA
ENSG00000179344	6.47756	-0.00241869	0.0224458	-0.107737	0.914204	NA	HLA-DQB1	3119
ENSG00000269800	11.1656	0.00315197	0.0292786	0.107618	0.914299	0.999938	NA	NA
ENSG00000266066	34.6381	0.00514442	0.0478156	0.107607	0.914307	0.999938	NA	NA
ENSG00000270101	92.7659	-0.00697162	0.0648176	-0.107604	0.91431	0.999938	NA	NA
ENSG00000051382	1371.33	-0.00685113	0.063674	-0.107598	0.914314	0.999938	PIK3CB	5291
ENSG00000168959	2.76836	0.00159114	0.0148339	0.107598	0.914315	NA	GRM5	2915
ENSG00000258510	2.76836	0.00159114	0.0148339	0.107598	0.914315	NA	NA	NA
ENSG00000270813	2.76836	0.00159114	0.0148339	0.107598	0.914315	NA	NA	NA
ENSG00000138796	1078.38	-0.00721479	0.0670933	-0.107534	0.914365	0.999938	HADH	3033
ENSG00000014216	2247.85	0.00591491	0.0550271	0.107491	0.9144	0.999938	CAPN1	823
ENSG00000166997	118.174	-0.00759711	0.0707068	-0.107445	0.914436	0.999938	CNPY4	245812
ENSG00000272767	11.8768	-0.00304882	0.0283429	-0.107417	0.914458	0.999938	JMJD1C-AS1	84989
ENSG00000146376	1636.51	0.00646841	0.0602494	0.10736	0.914503	0.999938	ARHGAP18	93663
ENSG00000212997	22.6218	-0.00423666	0.0394455	-0.107341	0.914519	0.999938	NA	NA
ENSG00000008311	868.82	0.00753561	0.070246	0.107276	0.91457	0.999938	AASS	10157
ENSG00000078237	296.174	-0.0084041	0.0783404	-0.10727	0.914575	0.999938	TIGAR	57103
ENSG00000154240	207.248	-0.00824824	0.0770083	-0.107114	0.914698	0.999938	CEP112	201134
ENSG00000133657	4932.93	-0.00476283	0.0444665	-0.10711	0.914701	0.999938	ATP13A3	79572
ENSG00000147383	429.877	0.0083523	0.0780492	0.107	0.914789	0.999938	NSDHL	50814
ENSG00000228283	9.0243	-0.00283009	0.0264775	-0.106993	0.914794	0.999938	KATNBL1P6	729176
ENSG00000269624	9.0243	-0.00283009	0.0264775	-0.106993	0.914794	0.999938	NA	NA
ENSG00000141569	719.503	-0.00774591	0.0724208	-0.106956	0.914824	0.999938	TRIM65	201292
ENSG00000180773	1971.74	0.00611381	0.0571652	0.106951	0.914828	0.999938	SLC36A4	120103
ENSG00000226650	19.184	-0.00401175	0.0375382	-0.106852	0.914907	0.999938	KIF4B	285643
ENSG00000207574	9.52398	-0.00288982	0.0270846	-0.106799	0.914949	0.999938	MIR661	724031
ENSG00000135272	1850.11	-0.00643138	0.0602461	-0.106754	0.914984	0.999938	MDFIC	29969
ENSG00000121314	2.23134	0.00143252	0.0134323	0.10675	0.914988	NA	TAS2R8	50836
ENSG00000139780	2.23134	0.00143252	0.0134323	0.10675	0.914988	NA	METTL21C	196541
ENSG00000253923	2.23134	0.00143252	0.0134323	0.10675	0.914988	NA	NA	NA
ENSG00000254274	2.23134	0.00143252	0.0134323	0.10675	0.914988	NA	NA	NA
ENSG00000255156	2.23134	0.00143252	0.0134323	0.10675	0.914988	NA	NA	NA
ENSG00000075539	3739	-0.00514827	0.0482635	-0.10667	0.915051	0.999938	FRYL	285527
ENSG00000186603	11.726	0.00320899	0.0301347	0.106559	0.915139	0.999938	HPDL	84842
ENSG00000132953	1495.63	0.00661704	0.0621051	0.106545	0.91515	0.999938	XPO4	64328
ENSG00000130958	335.311	-0.00835046	0.078404	-0.106499	0.915186	0.999938	SLC35D2	11046
ENSG00000271344	6.42483	0.0023836	0.0223691	0.106463	0.915215	NA	NA	NA
ENSG00000100505	17.2203	-0.0036677	0.0344603	-0.106448	0.915227	0.999938	TRIM9	114088
ENSG00000065609	148.447	0.00783461	0.0736066	0.106437	0.915235	0.999938	SNAP91	9892
ENSG00000129355	576.717	-0.0081354	0.0765036	-0.106333	0.915318	0.999938	CDKN2D	1032
ENSG00000161277	66.9646	-0.00638236	0.0600594	-0.106304	0.915341	0.999938	THAP8	199745
ENSG00000252827	11.6777	0.00319746	0.0301001	0.106212	0.915414	0.999938	NA	NA
ENSG00000100934	2888.05	0.00547504	0.0516047	0.106096	0.915506	0.999938	SEC23A	10484
ENSG00000247081	16.466	0.00370202	0.0349182	0.106082	0.915517	0.999938	BAALC-AS1	100499183
ENSG00000151692	10.5234	-0.00297857	0.0281125	-0.106047	0.915545	0.999938	RNF144A	9781
ENSG00000228409	165.34	0.00794379	0.0749575	0.10597	0.915606	0.999938	CCT6P1	643253
ENSG00000164073	525.552	0.00805496	0.0760617	0.105905	0.915658	0.999938	MFSD8	256471
ENSG00000066135	954.174	0.00735004	0.0694012	0.105903	0.915659	0.999938	KDM4A	9682
ENSG00000215504	31.9409	-0.00490292	0.0463214	-0.105857	0.915696	0.999938	NA	NA
ENSG00000101004	176.55	-0.00798538	0.0754463	-0.105827	0.91572	0.999938	NINL	22981
ENSG00000134987	2777.88	0.0055621	0.0526148	0.105714	0.915809	0.999938	WDR36	134430
ENSG00000173065	437.979	0.00816955	0.077335	0.105642	0.915866	0.999938	FAM222B	55731
ENSG00000099849	378.643	-0.00824959	0.0781111	-0.10562	0.915884	0.999938	RASSF7	8045
ENSG00000161533	1453.86	-0.0065519	0.0620411	-0.105606	0.915895	0.999938	ACOX1	51
ENSG00000263154	7.98907	-0.00267448	0.0253304	-0.105605	0.915896	0.999938	NA	NA
ENSG00000170385	2486.11	-0.00591901	0.056059	-0.105586	0.915911	0.999938	SLC30A1	7779
ENSG00000254759	7.96492	-0.00266475	0.0252286	-0.105583	0.915913	0.999938	NA	NA
ENSG00000145246	1062.44	0.00706075	0.0668872	0.105563	0.915929	0.999938	ATP10D	57205
ENSG00000176014	1320.41	0.00674006	0.0638591	0.105544	0.915944	0.999938	TUBB6	84617
ENSG00000197102	35026.8	0.0068498	0.0649044	0.105538	0.915949	0.999938	DYNC1H1	1778
ENSG00000154814	338.888	-0.00826829	0.0783492	-0.105535	0.915951	0.999938	OXNAD1	92106
ENSG00000105642	8.48875	-0.00274532	0.026027	-0.105501	0.915978	0.999938	KCNN1	3780
ENSG00000212607	6.98526	0.00250153	0.0237412	0.105456	0.916014	0.999938	SNORA3B	677826
ENSG00000250131	6.98526	0.00250153	0.0237412	0.105456	0.916014	0.999938	NA	NA
ENSG00000263338	6.98526	0.00250153	0.0237412	0.105456	0.916014	0.999938	NA	NA
ENSG00000066827	277.793	0.00825225	0.078252	0.105448	0.916021	0.999938	ZFAT	57623
ENSG00000213402	21.1834	-0.00412065	0.0390961	-0.105385	0.916071	0.999938	PTPRCAP	5790
ENSG00000268543	96.4682	0.00707652	0.0671564	0.105385	0.916071	0.999938	NA	NA
ENSG00000115524	6143.38	-0.0044927	0.0426467	-0.105346	0.916101	0.999938	SF3B1	23451
ENSG00000117298	3275.02	-0.00525152	0.0498735	-0.105296	0.916141	0.999938	ECE1	1889
ENSG00000229589	17.4061	0.00378243	0.0359359	0.105241	0.916184	0.999938	ACVR2B-AS1	100128640
ENSG00000236018	38.6401	-0.00527749	0.0501578	-0.105214	0.916206	0.999938	NA	NA
ENSG00000226723	33.1851	0.00493461	0.0469287	0.105197	0.91622	0.999938	NA	NA
ENSG00000174951	65.2365	-0.00631607	0.0600286	-0.105194	0.916222	0.999938	FUT1	2523
ENSG00000164040	1495.87	-0.00649663	0.061778	-0.105162	0.916247	0.999938	PGRMC2	10424
ENSG00000242028	15.3693	0.00346336	0.0329402	0.105085	0.916308	0.999938	HYPK	25764
ENSG00000140382	711.24	0.00773164	0.0736252	0.105014	0.916365	0.999938	HMG20A	10363
ENSG00000248880	2.19548	0.00131731	0.0125201	0.105006	0.916371	NA	NA	NA
ENSG00000169136	321.891	0.00823104	0.0783905	0.105	0.916376	0.999938	ATF5	22809
ENSG00000198648	772.968	0.00766473	0.0730049	0.104986	0.916387	0.999938	STK39	27347
ENSG00000159792	281.518	-0.00820555	0.0782156	-0.104912	0.916446	0.999938	PSKH1	5681
ENSG00000144339	2.73176	0.00159884	0.0152483	0.104901	0.916454	NA	TMEFF2	23671
ENSG00000152430	2.73176	0.00159884	0.0152483	0.104901	0.916454	NA	BOLL	66037
ENSG00000183196	2.73176	0.00159884	0.0152483	0.104901	0.916454	NA	CHST6	4166
ENSG00000233929	2.73176	0.00159884	0.0152483	0.104901	0.916454	NA	NA	NA
ENSG00000254090	2.73176	0.00159884	0.0152483	0.104901	0.916454	NA	NA	NA
ENSG00000254560	2.73176	0.00159884	0.0152483	0.104901	0.916454	NA	BBOX1-AS1	103695435
ENSG00000259686	2.73176	0.00159884	0.0152483	0.104901	0.916454	NA	NA	NA
ENSG00000270095	2.73176	0.00159884	0.0152483	0.104901	0.916454	NA	NA	NA
ENSG00000271009	2.73176	0.00159884	0.0152483	0.104901	0.916454	NA	NA	NA
ENSG00000272375	2.73176	0.00159884	0.0152483	0.104901	0.916454	NA	NA	NA
ENSG00000152620	613.436	0.00788876	0.0752245	0.104875	0.916475	0.999938	NADK2	133686
ENSG00000272379	32.9285	-0.0048727	0.0465218	-0.104745	0.916578	0.999938	NA	NA
ENSG00000100417	163.105	-0.0075425	0.0720406	-0.104663	0.916643	0.999938	PMM1	5372
ENSG00000235180	77.008	-0.00661325	0.0632128	-0.104612	0.916684	0.999938	LINC00601	101101772
ENSG00000162695	2198.5	0.00595711	0.0569474	0.104609	0.916686	0.999938	SLC30A7	148867
ENSG00000177917	488.098	-0.00805481	0.0770673	-0.104521	0.916756	0.999938	ARL6IP6	151188
ENSG00000233690	6.46068	0.00236722	0.0226615	0.104482	0.916787	NA	NA	NA
ENSG00000130309	2263.05	-0.00582136	0.0557164	-0.104482	0.916787	0.999938	COLGALT1	79709
ENSG00000149476	169.176	-0.00784071	0.0750544	-0.104479	0.916789	0.999938	TKFC	26007
ENSG00000176076	5.99032	-0.00225617	0.0216036	-0.104453	0.91681	NA	KCNE5	23630
ENSG00000170854	712.976	0.00759829	0.0727514	0.104445	0.916816	0.999938	RIOX2	84864
ENSG00000160200	2.75591	0.00158066	0.0151744	0.104402	0.916851	NA	CBS	875
ENSG00000238351	2.75591	0.00158066	0.0151744	0.104402	0.916851	NA	NA	NA
ENSG00000240567	2.75591	0.00158066	0.0151744	0.104402	0.916851	NA	LINC02067	101243545
ENSG00000258769	2.75591	0.00158066	0.0151744	0.104402	0.916851	NA	NA	NA
ENSG00000204929	7.00941	0.00244902	0.0234935	0.104401	0.916851	0.999938	LOC101927533	101927533
ENSG00000234225	7.00941	0.00244902	0.0234935	0.104401	0.916851	0.999938	NA	NA
ENSG00000255458	9.01259	-0.00276687	0.0265333	-0.104357	0.916886	0.999938	NA	NA
ENSG00000253641	34.1128	0.00499118	0.0478322	0.104351	0.916891	0.999938	LINCR-0001	101929191
ENSG00000232732	6.02618	-0.00217878	0.0209125	-0.104322	0.916914	NA	NA	NA
ENSG00000064692	5.96617	-0.00223732	0.0214467	-0.104256	0.916966	NA	SNCAIP	9627
ENSG00000200895	6.93696	0.00244977	0.0235057	0.104163	0.91704	0.999938	NA	NA
ENSG00000182931	7.48568	0.00252583	0.0242772	0.10412	0.917074	0.999938	WFDC10B	280664
ENSG00000198930	7.48568	0.00252583	0.0242772	0.10412	0.917074	0.999938	CSAG1	158511
ENSG00000101079	1556.85	0.00634687	0.0609715	0.104096	0.917093	0.999938	NDRG3	57446
ENSG00000238168	14.4658	0.00320715	0.0308541	0.10402	0.917153	0.999938	NA	NA
ENSG00000150433	627.809	-0.00770019	0.0740541	-0.10398	0.917185	0.999938	TMEM218	219854
ENSG00000104325	971.128	-0.00711213	0.0684255	-0.103939	0.917218	0.999938	DECR1	1666
ENSG00000265282	6.51416	-0.00234314	0.0225662	-0.103928	0.917226	NA	NA	NA
ENSG00000273391	10.4633	-0.00291666	0.0280654	-0.103903	0.917246	0.999938	NA	NA
ENSG00000243775	7.46153	0.0025188	0.0242478	0.103888	0.917258	0.999938	OSTCP1	202459
ENSG00000272669	18.6726	-0.00384821	0.0370307	-0.103885	0.91726	0.999938	NA	NA
ENSG00000035115	149.596	-0.00766853	0.0739158	-0.103749	0.917369	0.999938	SH3YL1	26751
ENSG00000237036	73.1173	-0.00643882	0.062135	-0.103641	0.917454	0.999938	ZEB1-AS1	220930
ENSG00000196559	22.5616	0.00408287	0.0393801	0.103607	0.917482	0.999938	NA	NA
ENSG00000074201	1600.26	-0.00639313	0.0618046	-0.103439	0.917615	0.999938	CLNS1A	1207
ENSG00000114021	758.639	-0.00747451	0.0722758	-0.103414	0.917635	0.999938	NIT2	56954
ENSG00000261716	142.815	0.00744908	0.072057	0.10336	0.917678	0.999938	HIST2H2BC	337873
ENSG00000196843	35.3076	0.0047361	0.045873	0.103344	0.91769	0.999938	ARID5A	10865
ENSG00000242198	6.9011	0.00233749	0.022595	0.103298	0.917727	0.999938	NA	NA
ENSG00000168393	1498.74	-0.00635836	0.0615718	-0.103267	0.917751	0.999938	DTYMK	1841
ENSG00000134138	284.863	-0.00808962	0.0783718	-0.103219	0.917789	0.999938	MEIS2	4212
ENSG00000141627	191.242	-0.00788665	0.0764185	-0.103206	0.9178	0.999938	DYM	54808
ENSG00000175029	2125.69	0.0058006	0.0562987	0.103032	0.917937	0.999938	CTBP2	1488
ENSG00000223612	170.827	0.0076806	0.0745972	0.102957	0.917997	0.999938	NA	NA
ENSG00000164053	330.225	0.00806703	0.0783627	0.102947	0.918005	0.999938	ATRIP	84126
ENSG00000166455	16.9415	0.00365976	0.0355918	0.102857	0.918077	0.999938	C16orf46	123775
ENSG00000096696	2145.8	-0.00580822	0.0564989	-0.102803	0.918119	0.999938	DSP	1832
ENSG00000065029	898.185	0.00746211	0.0726069	0.102767	0.918148	0.999938	ZNF76	7629
ENSG00000184163	7.91661	-0.00250344	0.02436	-0.10261	0.918272	0.999938	C1QTNF12	388581
ENSG00000273449	28.4065	-0.00454918	0.0443358	-0.102594	0.918285	0.999938	NA	NA
ENSG00000181284	41.748	-0.00520657	0.0507716	-0.102593	0.918286	0.999938	TMEM102	284114
ENSG00000231244	5.94202	-0.00215345	0.0209632	-0.102586	0.918292	NA	NA	NA
ENSG00000211514	7.53768	-0.00246608	0.0240748	-0.102583	0.918294	0.999938	MIR454	768216
ENSG00000121064	524.054	-0.00779542	0.0760488	-0.102504	0.918357	0.999938	SCPEP1	59342
ENSG00000017797	2272.15	-0.00584406	0.0570253	-0.102483	0.918374	0.999938	RALBP1	10928
ENSG00000115685	644.142	-0.00759302	0.0741269	-0.102433	0.918413	0.999938	PPP1R7	5510
ENSG00000198746	175.479	-0.00769677	0.0751492	-0.1024	0.918439	0.999938	GPATCH3	63906
ENSG00000263990	7.41693	-0.00241108	0.0235198	-0.102343	0.918485	0.999938	NA	NA
ENSG00000243660	32.393	-0.00472184	0.04614	-0.102323	0.918501	0.999938	ZNF487	642819
ENSG00000100604	7.97736	-0.00258652	0.0252786	-0.102312	0.918509	0.999938	CHGA	1113
ENSG00000251429	44.5778	-0.00522872	0.0511171	-0.102265	0.918546	0.999938	NA	NA
ENSG00000227113	7.038	-0.00236577	0.0231765	-0.102233	0.918572	0.999938	NA	NA
ENSG00000224531	906.207	-0.0073335	0.0717534	-0.102209	0.918591	0.999938	SMIM13	221710
ENSG00000242419	7.03356	0.00234549	0.0230006	0.102196	0.918601	0.999938	PCDHGC4	56098
ENSG00000127252	35.2008	-0.00473552	0.0463581	-0.102173	0.918619	0.999938	HRASLS	57110
ENSG00000146247	2864.91	-0.00588445	0.0576036	-0.102156	0.918633	0.999938	PHIP	55023
ENSG00000169093	98.8123	0.00676679	0.0662543	0.10212	0.918661	0.999938	ASMTL	8623
ENSG00000160323	8.47705	-0.00264654	0.0259249	-0.102079	0.918694	0.999938	ADAMTS13	11093
ENSG00000118412	1514.56	0.00625461	0.0612912	0.102048	0.918718	0.999938	CASP8AP2	9994
ENSG00000187456	45.6391	0.00542654	0.0532002	0.102031	0.918732	0.999938	NA	NA
ENSG00000258875	20.6479	-0.00391781	0.0383968	-0.101986	0.918768	0.999938	NA	NA
ENSG00000188765	2.70761	0.0015134	0.0148201	0.101983	0.91877	NA	NA	NA
ENSG00000207874	2.70761	0.0015134	0.0148201	0.101983	0.91877	NA	MIR610	693195
ENSG00000232228	2.70761	0.0015134	0.0148201	0.101983	0.91877	NA	NA	NA
ENSG00000256723	2.70761	0.0015134	0.0148201	0.101983	0.91877	NA	NA	NA
ENSG00000273464	2.70761	0.0015134	0.0148201	0.101983	0.91877	NA	NA	NA
ENSG00000079950	1250.4	0.00655317	0.0642698	0.101964	0.918786	0.999938	STX7	8417
ENSG00000129048	6.97281	0.0024187	0.0237435	0.101919	0.918821	0.999938	ACKR4	51554
ENSG00000171817	6.97281	0.0024187	0.0237435	0.101919	0.918821	0.999938	ZNF540	163255
ENSG00000237331	6.97281	0.0024187	0.0237435	0.101919	0.918821	0.999938	NA	NA
ENSG00000166886	274.547	0.00797144	0.0782419	0.101891	0.918843	0.999938	NAB2	4665
ENSG00000225492	10.0361	-0.00277512	0.0272782	-0.101851	0.918875	0.999938	GBP1P1	400759
ENSG00000257264	6.91281	0.00234676	0.0230194	0.101825	0.918896	0.999938	NA	NA
ENSG00000233785	2.25549	0.00130897	0.0128954	0.101816	0.918903	NA	NA	NA
ENSG00000242182	2.25549	0.00130897	0.0128954	0.101816	0.918903	NA	NA	NA
ENSG00000253550	2.25549	0.00130897	0.0128954	0.101816	0.918903	NA	NA	NA
ENSG00000269430	2.25549	0.00130897	0.0128954	0.101816	0.918903	NA	NA	NA
ENSG00000272330	2.25549	0.00130897	0.0128954	0.101816	0.918903	NA	NA	NA
ENSG00000139626	39.9605	0.00510009	0.0501622	0.101728	0.918972	0.999938	ITGB7	3695
ENSG00000143226	6.50245	-0.00232033	0.0228282	-0.101699	0.918995	NA	FCGR2A	2212
ENSG00000199572	6.50245	-0.00232033	0.0228282	-0.101699	0.918995	NA	NA	NA
ENSG00000255081	2.75887	-0.00058717	0.00581293	-0.101679	0.919012	NA	NA	NA
ENSG00000259654	2.75887	-0.00058717	0.00581293	-0.101679	0.919012	NA	NA	NA
ENSG00000253112	6.53831	-0.00224726	0.0221524	-0.101609	0.919067	NA	NA	NA
ENSG00000119703	47.267	-0.00544145	0.0535397	-0.101593	0.91908	0.999938	ZC2HC1C	79696
ENSG00000085982	1304.01	-0.00657872	0.0647856	-0.101544	0.919119	0.999938	USP40	55230
ENSG00000170681	57.707	-0.00583041	0.0574494	-0.10152	0.919138	0.999938	CAVIN4	347273
ENSG00000157021	17.4537	0.00366089	0.0360825	0.101501	0.919153	0.999938	NA	NA
ENSG00000146776	275.769	0.00794887	0.0783148	0.101497	0.919156	0.999938	ATXN7L1	222255
ENSG00000260841	47.5435	0.00544329	0.0536827	0.101389	0.919242	0.999938	NA	NA
ENSG00000237310	19.6727	-0.00384726	0.0379414	-0.101372	0.919255	0.999938	GS1-124K5.4	100289098
ENSG00000203711	6.00277	-0.00220789	0.0218037	-0.10132	0.919296	NA	C6orf99	100130967
ENSG00000258429	22.645	0.00408817	0.040401	0.101188	0.919401	0.999938	PDF	64146
ENSG00000166140	290.568	-0.00792511	0.0783569	-0.101147	0.919434	0.999938	ZFYVE19	84936
ENSG00000166888	2283.33	0.00558646	0.0552457	0.10112	0.919455	0.999938	STAT6	6778
ENSG00000236545	2.69591	0.00140623	0.0138817	0.101106	0.919466	NA	NA	NA
ENSG00000165533	332.543	0.007919	0.0783604	0.101056	0.919506	0.999938	TTC8	123016
ENSG00000233651	7.49739	0.00245668	0.0243368	0.101053	0.919509	0.999938	NA	NA
ENSG00000231767	18.2695	-0.00365652	0.0362116	-0.101044	0.919516	0.999938	NA	NA
ENSG00000145390	1179.14	-0.00667971	0.066134	-0.101004	0.919547	0.999938	USP53	54532
ENSG00000148411	1428.05	0.00648065	0.0641821	0.100974	0.919571	0.999938	NACC2	138151
ENSG00000175602	1591.64	-0.00612959	0.060745	-0.100908	0.919624	0.999938	CCDC85B	11007
ENSG00000183977	16.4411	0.00350695	0.0347669	0.100902	0.919628	0.999938	PP2D1	151649
ENSG00000150636	16.7097	-0.00348274	0.0345355	-0.100848	0.919671	0.999938	CCDC102B	79839
ENSG00000260248	11.7011	0.00303249	0.0300791	0.100845	0.919674	0.999938	NA	NA
ENSG00000263004	9.45227	-0.00270543	0.0268226	-0.100812	0.9197	0.999938	NA	NA
ENSG00000107736	18.1612	-0.00367753	0.036479	-0.100765	0.919737	0.999938	CDH23	64072
ENSG00000273281	40.0681	-0.00507294	0.0503474	-0.100723	0.919771	0.999938	NA	NA
ENSG00000172738	7.44909	0.00244742	0.0243024	0.100684	0.919801	0.999938	TMEM217	221468
ENSG00000198612	1099.09	-0.00668213	0.0663751	-0.100672	0.919811	0.999938	COPS8	10920
ENSG00000236824	427.074	-0.00786716	0.0781577	-0.10065	0.919828	0.999938	BCYRN1	618
ENSG00000137713	1220.72	-0.00674617	0.0670743	-0.100581	0.919883	0.999938	PPP2R1B	5519
ENSG00000119685	1011.49	0.00685338	0.0681723	0.100529	0.919924	0.999938	TTLL5	23093
ENSG00000179761	15.8448	0.00334446	0.0332462	0.100516	0.919935	0.999938	PIPOX	51268
ENSG00000059769	249.045	0.00783538	0.0779695	0.1005	0.919948	0.999938	DNAJC25	548645
ENSG00000133639	1546.29	0.00621407	0.0618469	0.100477	0.919966	0.999938	BTG1	694
ENSG00000236936	8.02566	-0.00251143	0.0250386	-0.100413	0.920016	0.999938	NA	NA
ENSG00000200274	2.20719	0.00127619	0.0126972	0.100404	0.920024	NA	NA	NA
ENSG00000130810	46.5185	0.00537618	0.0535565	0.100365	0.920054	0.999938	PPAN	56342
ENSG00000143476	2284.06	-0.00564688	0.0562655	-0.100362	0.920057	0.999938	DTL	51514
ENSG00000124116	34.6725	0.00481277	0.0479793	0.100344	0.920071	0.999938	WFDC3	140686
ENSG00000176302	8.52535	-0.00257184	0.0256878	-0.100225	0.920166	0.999938	FOXR1	283150
ENSG00000259010	8.52535	-0.00257184	0.0256878	-0.100225	0.920166	0.999938	NA	NA
ENSG00000251034	19.1488	-0.00373979	0.0373111	-0.100178	0.920203	0.999938	NA	NA
ENSG00000230022	6.021	0.00202905	0.0203013	0.100163	0.920215	NA	NA	NA
ENSG00000149328	241.173	-0.00773813	0.0772902	-0.100135	0.920237	0.999938	GLB1L2	89944
ENSG00000263272	56.0321	0.00568233	0.0567759	0.100086	0.920276	0.999938	NA	NA
ENSG00000113732	1892.8	-0.00601775	0.0601597	-0.100028	0.920322	0.999938	ATP6V0E1	8992
ENSG00000138696	181.185	-0.00736102	0.0736046	-0.0999712	0.920367	0.999938	BMPR1B	658
ENSG00000097046	984.991	-0.00679916	0.0680216	-0.0999557	0.920379	0.999938	CDC7	8317
ENSG00000197056	1558.89	-0.00613015	0.0614013	-0.0998375	0.920473	0.999938	ZMYM1	79830
ENSG00000085788	722.274	0.00722593	0.0723773	0.0998363	0.920474	0.999938	DDHD2	23259
ENSG00000132109	211.248	-0.00769784	0.0771161	-0.0998137	0.920492	0.999938	TRIM21	6737
ENSG00000092140	1815.55	-0.00608595	0.0609926	-0.0997831	0.920517	0.999938	G2E3	55632
ENSG00000121089	69.1797	0.00599663	0.0601544	0.0997331	0.920556	0.999938	NA	NA
ENSG00000100234	13564.9	-0.0039016	0.0391261	-0.0997185	0.920568	0.999938	TIMP3	7078
ENSG00000256658	6.43	-0.00219938	0.0220368	-0.0996442	0.920627	NA	NA	NA
ENSG00000267117	6.43	-0.00219938	0.0220368	-0.0996442	0.920627	NA	NA	NA
ENSG00000198521	809.995	0.0074461	0.074771	0.0995938	0.920667	0.999938	ZNF43	7594
ENSG00000137273	162.802	0.00721292	0.0724433	0.0995374	0.920712	0.999938	FOXF2	2295
ENSG00000251609	10.8225	0.00259182	0.0261276	0.0994244	0.920801	0.999938	NA	NA
ENSG00000154080	2.74347	0.00151524	0.0152623	0.0994162	0.920808	NA	CHST9	83539
ENSG00000212242	2.74347	0.00151524	0.0152623	0.0994162	0.920808	NA	NA	NA
ENSG00000215996	2.74347	0.00151524	0.0152623	0.0994162	0.920808	NA	NA	NA
ENSG00000223829	2.74347	0.00151524	0.0152623	0.0994162	0.920808	NA	LOC105375267	105375267
ENSG00000228509	2.74347	0.00151524	0.0152623	0.0994162	0.920808	NA	NA	NA
ENSG00000231114	2.74347	0.00151524	0.0152623	0.0994162	0.920808	NA	NA	NA
ENSG00000256021	2.74347	0.00151524	0.0152623	0.0994162	0.920808	NA	NA	NA
ENSG00000259548	2.74347	0.00151524	0.0152623	0.0994162	0.920808	NA	NA	NA
ENSG00000266717	2.74347	0.00151524	0.0152623	0.0994162	0.920808	NA	NA	NA
ENSG00000267343	2.74347	0.00151524	0.0152623	0.0994162	0.920808	NA	NA	NA
ENSG00000260539	461.057	-0.00764455	0.076925	-0.0993758	0.92084	0.999938	NA	NA
ENSG00000217094	427.365	-0.00771449	0.0776525	-0.0993535	0.920858	0.999938	NA	NA
ENSG00000269836	17.4412	0.00358355	0.0361006	0.0992937	0.920905	0.999938	NA	NA
ENSG00000224631	205.566	0.00760331	0.0765769	0.099293	0.920906	0.999938	NA	NA
ENSG00000129219	220.67	0.00764981	0.0770305	0.0992929	0.920906	0.999938	PLD2	5338
ENSG00000181322	22.6809	0.00400471	0.0403552	0.0992663	0.920927	0.999938	NME9	347736
ENSG00000050748	1527.1	0.00610229	0.0614844	0.0992509	0.920939	0.999938	MAPK9	5601
ENSG00000243725	23.1089	0.00402343	0.0405338	0.0992302	0.920956	0.999938	TTC4	7268
ENSG00000016402	12.2132	0.00305039	0.0307707	0.0991763	0.920998	0.999938	IL20RA	53832
ENSG00000100478	152.49	-0.00727017	0.0733263	-0.0991635	0.921008	0.999938	AP4S1	11154
ENSG00000250486	19.7093	-0.0037676	0.0380053	-0.0991397	0.921027	0.999938	FAM218A	152756
ENSG00000166529	63.2588	0.00589768	0.0595045	0.0991147	0.921047	0.999938	ZSCAN21	7589
ENSG00000167182	649.024	-0.00730055	0.0736968	-0.0990618	0.921089	0.999938	SP2	6668
ENSG00000250483	7.42494	0.00237126	0.0239255	0.099026	0.921118	0.999938	NA	NA
ENSG00000164292	6741.95	0.00469329	0.0474054	0.0990034	0.921136	0.999938	RHOBTB3	22836
ENSG00000230563	5.98441	0.0020528	0.0207573	0.0990033	0.921136	NA	LOC643406	643406
ENSG00000169100	2631.47	-0.00524115	0.0529602	-0.0989633	0.921167	0.999938	SLC25A6	293
ENSG00000225767	20.6565	0.00369876	0.0373827	0.0989569	0.921172	0.999938	LOC105378715	105378715
ENSG00000255090	490.444	0.0076444	0.0772795	0.0989234	0.921199	0.999938	NA	NA
ENSG00000057294	1451.44	-0.00614478	0.062117	-0.0989227	0.9212	0.999938	PKP2	5318
ENSG00000254003	6.49075	-0.00226919	0.0229566	-0.0988668	0.921244	NA	NA	NA
ENSG00000167641	6.96628	-0.00234209	0.0236833	-0.0988446	0.921262	0.999938	PPP1R14A	94274
ENSG00000270433	6.96628	-0.00234209	0.0236833	-0.0988446	0.921262	0.999938	NA	NA
ENSG00000087510	421.734	-0.00766976	0.0776125	-0.0988259	0.921276	0.999938	TFAP2C	7022
ENSG00000087085	6.4666	-0.00225668	0.0228304	-0.0987914	0.921304	NA	ACHE	43
ENSG00000168899	6.4666	-0.00225668	0.0228304	-0.0987914	0.921304	NA	VAMP5	10791
ENSG00000100568	888.003	-0.00694123	0.0703116	-0.098719	0.921361	0.999938	VTI1B	10490
ENSG00000256789	19.7334	-0.00374372	0.03794	-0.0987042	0.921373	0.999938	NA	NA
ENSG00000152217	5.99106	-0.00217137	0.0220069	-0.0986866	0.921387	NA	SETBP1	26040
ENSG00000151881	277.021	-0.00771785	0.0782201	-0.0986719	0.921399	0.999938	TMEM267	64417
ENSG00000174137	46.913	-0.00531314	0.0538665	-0.0986484	0.921417	0.999938	FAM53A	152877
ENSG00000207003	7.98981	-0.00248487	0.025218	-0.0985584	0.921489	0.999938	NA	NA
ENSG00000125804	2.71932	0.00149102	0.0151299	0.0985024	0.921533	NA	FAM182A	284800
ENSG00000134545	2.71932	0.00149102	0.0151299	0.0985024	0.921533	NA	KLRC1	3821
ENSG00000233725	2.71932	0.00149102	0.0151299	0.0985024	0.921533	NA	LINC00284	121838
ENSG00000238840	2.71932	0.00149102	0.0151299	0.0985024	0.921533	NA	NA	NA
ENSG00000240853	2.71932	0.00149102	0.0151299	0.0985024	0.921533	NA	NA	NA
ENSG00000244296	2.71932	0.00149102	0.0151299	0.0985024	0.921533	NA	NA	NA
ENSG00000248884	2.71932	0.00149102	0.0151299	0.0985024	0.921533	NA	NA	NA
ENSG00000251552	2.71932	0.00149102	0.0151299	0.0985024	0.921533	NA	NA	NA
ENSG00000251774	2.71932	0.00149102	0.0151299	0.0985024	0.921533	NA	NA	NA
ENSG00000253553	2.71932	0.00149102	0.0151299	0.0985024	0.921533	NA	NA	NA
ENSG00000270528	2.71932	0.00149102	0.0151299	0.0985024	0.921533	NA	NA	NA
ENSG00000230806	37.7022	-0.00487592	0.0495506	-0.0984257	0.921594	0.999938	SRGAP2-AS1	100873165
ENSG00000100285	5.49137	-0.00205798	0.0209324	-0.098333	0.921668	NA	NEFH	4744
ENSG00000150054	125.654	-0.00694486	0.0706579	-0.0983162	0.921681	0.999938	MPP7	143098
ENSG00000170396	253.719	0.00766827	0.0780253	0.0982721	0.921716	0.999938	ZNF804A	91752
ENSG00000207650	19.1613	-0.00367734	0.0374101	-0.0982565	0.921729	0.999938	MIR570	693155
ENSG00000213707	494.609	0.00752083	0.0765921	0.0981898	0.921782	0.999938	NA	NA
ENSG00000167202	671.166	-0.00723164	0.0736528	-0.0981869	0.921784	0.999938	TBC1D2B	23102
ENSG00000159884	39.8265	0.00497072	0.0506406	0.0981529	0.921811	0.999938	CCDC107	203260
ENSG00000261105	7.46079	0.00240385	0.024494	0.0981507	0.921813	0.999938	LMO7-AS1	101927155
ENSG00000259969	5.46722	-0.00203997	0.0207709	-0.0981452	0.921817	NA	NA	NA
ENSG00000207217	7.55013	-0.00233245	0.0238442	-0.0979927	0.921938	0.999938	SNORA80D	109616999
ENSG00000141150	8.5495	-0.00246849	0.02525	-0.0979164	0.921999	0.999938	NA	NA
ENSG00000178449	173.311	0.00730282	0.0745817	0.0978934	0.922017	0.999938	COX14	84987
ENSG00000163393	170.302	0.00732889	0.0748766	0.0978711	0.922035	0.999938	SLC22A15	55356
ENSG00000199691	6.98452	0.00230762	0.0236055	0.0978401	0.922059	0.999938	NA	NA
ENSG00000204262	18.7099	-0.00364155	0.0372476	-0.0977723	0.922113	0.999938	COL5A2	1290
ENSG00000159713	4.99169	-0.00192592	0.0197058	-0.0977502	0.922131	NA	TPPP3	51673
ENSG00000271833	4.99169	-0.00192592	0.0197058	-0.0977502	0.922131	NA	NA	NA
ENSG00000228343	131.172	0.00700384	0.0717304	0.0976543	0.922207	0.999938	NA	NA
ENSG00000121211	573.223	0.00735348	0.0753434	0.0976041	0.922247	0.999938	MND1	84057
ENSG00000260828	6.44245	-0.00219317	0.0224458	-0.0975848	0.922262	NA	NA	NA
ENSG00000261457	6.01521	-0.00213195	0.021869	-0.097583	0.922263	NA	NA	NA
ENSG00000237161	18.6616	-0.00361085	0.037008	-0.097526	0.922309	0.999938	NA	NA
ENSG00000250027	17.0257	0.00336133	0.0345318	0.097458	0.922363	0.999938	NA	NA
ENSG00000207146	3.25634	0.00153668	0.0158016	0.097416	0.922396	NA	NA	NA
ENSG00000227186	3.25634	0.00153668	0.0158016	0.097416	0.922396	NA	NA	NA
ENSG00000239172	4.96754	-0.0019015	0.0195055	-0.0974108	0.9224	NA	NA	NA
ENSG00000216867	26.42	0.00405474	0.0416649	0.0973505	0.922448	0.999938	NA	NA
ENSG00000108479	277.315	0.00759962	0.0781144	0.097279	0.922505	0.999938	GALK1	2584
ENSG00000078114	251.079	0.00758381	0.0779947	0.097243	0.922533	0.999938	NEBL	10529
ENSG00000184277	309.149	-0.00761773	0.0784158	-0.097147	0.92261	0.999938	TM2D3	80213
ENSG00000238517	5.51552	-0.00201628	0.0207795	-0.0971326	0.922621	NA	MIR1270	100302179
ENSG00000156218	46.9254	-0.00522639	0.0538222	-0.097122	0.92263	0.999938	ADAMTSL3	57188
ENSG00000152229	76.02	0.00601762	0.0619448	0.0971064	0.922642	0.999938	PSTPIP2	9050
ENSG00000117519	6147.58	0.00406448	0.041874	0.0970647	0.922675	0.999938	CNN3	1266
ENSG00000198171	777.659	-0.00693472	0.0714685	-0.0970319	0.922701	0.999938	DDRGK1	65992
ENSG00000214078	2502.59	0.00526336	0.0542442	0.0970302	0.922702	0.999938	CPNE1	8904
ENSG00000239713	97.9744	0.00643938	0.0663822	0.096982	0.922741	0.999938	APOBEC3G	60489
ENSG00000136999	284.519	-0.00758668	0.0782317	-0.0969712	0.922749	0.999938	NOV	4856
ENSG00000204396	12.7254	0.00302728	0.0312492	0.096933	0.92278	0.999938	VWA7	80737
ENSG00000179253	2.76762	0.00143863	0.0148918	0.0969058	0.922801	NA	LOC100128310	100128310
ENSG00000222588	2.76762	0.00143863	0.0148918	0.0969058	0.922801	NA	NA	NA
ENSG00000237487	2.76762	0.00143863	0.0148918	0.0969058	0.922801	NA	NA	NA
ENSG00000244459	2.76762	0.00143863	0.0148918	0.0969058	0.922801	NA	NA	NA
ENSG00000251354	2.76762	0.00143863	0.0148918	0.0969058	0.922801	NA	NA	NA
ENSG00000198837	1010.11	0.00666523	0.0689183	0.0967085	0.922958	0.999938	DENND4B	9909
ENSG00000242737	7.00867	0.00225091	0.0233241	0.0966512	0.923003	0.999938	NA	NA
ENSG00000262251	17.6256	-0.00343368	0.035503	-0.0966317	0.923019	0.999938	NA	NA
ENSG00000166664	68.9609	0.00588137	0.0608642	0.0966263	0.923023	0.999938	CHRFAM7A	89832
ENSG00000134684	3120.85	-0.00507457	0.0525174	-0.096625	0.923024	0.999938	YARS	8565
ENSG00000115170	464.988	-0.00745682	0.0772348	-0.096549	0.923085	0.999938	ACVR1	90
ENSG00000241963	5.44307	-0.0019596	0.0202785	-0.096488	0.923133	NA	NA	NA
ENSG00000121210	322.037	0.00756425	0.0784159	0.0964527	0.923161	0.999938	TMEM131L	23240
ENSG00000265112	17.1501	-0.00340668	0.0353179	-0.0963961	0.923206	0.999938	MIR3153	100422936
ENSG00000235257	12.2008	0.00296257	0.0307446	0.0963839	0.923216	0.999938	ITGA9-AS1	101928153
ENSG00000122376	1765.96	0.00574539	0.0596195	0.0963666	0.923229	0.999938	SHLD2	54537
ENSG00000100979	15.6744	-0.0031904	0.0331137	-0.0963068	0.923277	0.999938	PLTP	5360
ENSG00000171503	366.484	0.00752321	0.0781581	0.0962614	0.923313	0.999938	ETFDH	2110
ENSG00000167100	19.1737	-0.00360189	0.0374496	-0.0961517	0.9234	0.999938	SAMD14	201191
ENSG00000135297	699.887	-0.0070279	0.0731076	-0.0961308	0.923417	0.999938	MTO1	25821
ENSG00000089639	235.064	-0.00743431	0.0773401	-0.0961127	0.923431	0.999938	GMIP	51291
ENSG00000184669	13.2499	0.00300218	0.0312693	0.0960963	0.923444	0.999938	OR7E14P	10819
ENSG00000101751	124.537	0.00681385	0.0709343	0.0960579	0.923475	0.999938	POLI	11201
ENSG00000269895	18.4655	0.0035299	0.0367792	0.0960228	0.923502	0.999938	NA	NA
ENSG00000149531	300.232	-0.00750743	0.0784073	-0.0957445	0.923723	0.999938	FRG1BP	284802
ENSG00000111653	148.208	-0.00704378	0.0736106	-0.0957008	0.923758	0.999938	ING4	51147
ENSG00000200815	6.47904	-0.00219204	0.0229571	-0.0954683	0.923943	NA	NA	NA
ENSG00000129680	1881.7	0.00560345	0.0587404	0.0953924	0.924003	0.999938	MAP7D3	79649
ENSG00000203666	196.639	-0.00728888	0.0764381	-0.0953686	0.924022	0.999938	EFCAB2	84288
ENSG00000255647	6.97873	-0.00226426	0.0237408	-0.0953623	0.924027	0.999938	LOC731157	731157
ENSG00000269975	18.393	0.00349508	0.036652	0.095334	0.92405	0.999938	NA	NA
ENSG00000250878	5.47967	-0.00200774	0.0210716	-0.0952578	0.92411	NA	METTL21EP	121952
ENSG00000249992	305.975	-0.00745872	0.0783521	-0.0951838	0.924169	0.999938	TMEM158	25907
ENSG00000124406	311.421	0.0074598	0.0783792	0.095167	0.924182	0.999938	ATP8A1	10396
ENSG00000101150	3975.37	0.0046868	0.049302	0.0950627	0.924265	0.999938	TPD52L2	7165
ENSG00000268538	6.50319	-0.00217913	0.022955	-0.0949852	0.924327	NA	NA	NA
ENSG00000255585	6.00351	-0.00209454	0.0220736	-0.0949455	0.924358	NA	LOC651337	651337
ENSG00000188647	2628.67	0.00513415	0.0540771	0.0949423	0.924361	0.999938	PTAR1	375743
ENSG00000147854	868.193	0.00665584	0.0701175	0.094923	0.924376	0.999938	UHRF2	115426
ENSG00000161036	443.587	-0.0073265	0.0771883	-0.0949158	0.924382	0.999938	LRWD1	222229
ENSG00000229794	4.97998	-0.00189175	0.0199298	-0.094891	0.924401	NA	NA	NA
ENSG00000261616	16.9525	0.00333795	0.0351963	0.0948789	0.924411	0.999938	NA	NA
ENSG00000102978	767.691	-0.00696427	0.0734005	-0.0948734	0.924415	0.999938	POLR2C	5432
ENSG00000165507	34.5627	0.00453813	0.0478333	0.0948525	0.924432	0.999938	DEPP1	11067
ENSG00000220744	6.45489	-0.00215528	0.022704	-0.0948426	0.92444	NA	NA	NA
ENSG00000106772	13.3107	0.00283393	0.0299425	0.0948054	0.924469	0.999938	PRUNE2	158471
ENSG00000136816	824.886	-0.00673448	0.0710414	-0.094794	0.924478	0.999938	TOR1B	27348
ENSG00000226800	7.9781	-0.00237498	0.0250546	-0.094786	0.924485	0.999938	CACTIN-AS1	404665
ENSG00000273145	7.9781	-0.00237498	0.0250546	-0.094786	0.924485	0.999938	NA	NA
ENSG00000196199	1022.66	0.00643141	0.0678772	0.0947529	0.924511	0.999938	MPHOSPH8	54737
ENSG00000250778	5.50382	-0.00199573	0.0210755	-0.0947526	0.924511	NA	NA	NA
ENSG00000106636	1905.21	-0.00561205	0.0592318	-0.0947455	0.924517	0.999938	YKT6	10652
ENSG00000257070	8.57365	-0.00232551	0.0246017	-0.094721	0.924536	0.999938	NA	NA
ENSG00000169439	1058.59	0.00639664	0.0675339	0.0947199	0.924537	0.999938	SDC2	6383
ENSG00000232344	7.50256	-0.00231143	0.0244297	-0.0946663	0.92458	0.999938	NA	NA
ENSG00000162129	938.849	-0.00650187	0.0687031	-0.094637	0.924603	0.999938	CLPB	81570
ENSG00000129128	4751.37	-0.00468232	0.0494895	-0.0946129	0.924622	0.999938	SPCS3	60559
ENSG00000128573	224.852	0.00731826	0.0773794	0.0945816	0.924647	0.999938	FOXP2	93986
ENSG00000223877	3.24389	0.00153341	0.016229	0.0945802	0.924648	NA	NA	NA
ENSG00000251396	3.24389	0.00153341	0.016229	0.0945802	0.924648	NA	LINC01301	100505532
ENSG00000254099	3.24389	0.00153341	0.016229	0.0945802	0.924648	NA	NA	NA
ENSG00000234536	7.45426	-0.00229104	0.0242069	-0.0945739	0.924653	0.999938	NA	NA
ENSG00000196365	2067.74	0.00542501	0.0573704	0.0945601	0.924664	0.999938	LONP1	9361
ENSG00000103042	293.854	-0.00741167	0.0783984	-0.0945379	0.924682	0.999938	SLC38A7	55238
ENSG00000204956	15.6627	-0.00314536	0.033259	-0.094518	0.924698	0.999938	PCDHGA1	56114
ENSG00000224080	22.6319	0.00379258	0.0401248	0.0945088	0.924705	0.999938	NA	NA
ENSG00000202215	5.53968	-0.00191418	0.0202982	-0.0944785	0.924729	NA	NA	NA
ENSG00000179818	124.199	-0.00661095	0.0700137	-0.0944299	0.924768	0.999938	PCBP1-AS1	400960
ENSG00000259265	5.00413	-0.0018803	0.0199373	-0.0943715	0.924814	NA	NA	NA
ENSG00000101082	8.00225	-0.00236132	0.0250459	-0.0943292	0.924848	0.999938	SLA2	84174
ENSG00000257591	8.00225	-0.00236132	0.0250459	-0.0943292	0.924848	0.999938	ZNF625	90589
ENSG00000142661	7.97292	0.00236188	0.0250556	0.0943011	0.92487	0.999938	MYOM3	127294
ENSG00000251138	48.4579	0.00502274	0.0532511	0.0942864	0.924882	0.999938	LOC100507377	100507377
ENSG00000204767	314.513	0.00738956	0.0783883	0.0942562	0.924906	0.999938	INSYN2B	100131897
ENSG00000267018	7.95395	-0.00234201	0.0248328	-0.0942481	0.924912	0.999938	NA	NA
ENSG00000251969	4.4803	-0.00175431	0.0186077	-0.0942446	0.924915	NA	NA	NA
ENSG00000258730	12.7371	0.00293689	0.0311934	0.0942231	0.924932	0.999938	ITPK1-AS1	319085
ENSG00000272566	17.4646	0.00337619	0.0358543	0.0942142	0.924939	0.999938	NA	NA
ENSG00000206535	28.9684	-0.00419739	0.0445802	-0.0941778	0.924968	0.999938	LNP1	348801
ENSG00000272004	7.99707	0.00234663	0.0249636	0.0940923	0.925036	0.999938	NA	NA
ENSG00000135521	730.894	-0.00680368	0.072343	-0.0940463	0.925072	0.999938	LTV1	84946
ENSG00000215973	2.69517	0.00136247	0.0144618	0.0940113	0.9251	NA	MIR933	100126350
ENSG00000145087	66.246	0.00568821	0.0605756	0.093901	0.925188	0.999938	STXBP5L	9515
ENSG00000198218	2220.72	0.00542836	0.0578158	0.0938895	0.925197	0.999938	QRICH1	54870
ENSG00000176933	19.1862	-0.00351399	0.0374298	-0.0938664	0.925215	0.999938	NA	NA
ENSG00000267394	6.97207	0.00220346	0.0234997	0.0938119	0.925259	0.999938	NA	NA
ENSG00000149927	42.3748	0.00485289	0.0517391	0.0938114	0.925259	0.999938	DOC2A	8448
ENSG00000254285	234.46	0.00728064	0.0776246	0.0938046	0.925264	0.999938	NA	NA
ENSG00000272093	87.3426	-0.00602707	0.0642977	-0.0937487	0.925309	0.999938	NA	NA
ENSG00000011243	749.163	0.00674002	0.0719075	0.0937328	0.925321	0.999938	AKAP8L	26993
ENSG00000256433	18.9052	0.00346189	0.0369305	0.0937286	0.925325	0.999938	NA	NA
ENSG00000223908	4.50445	-0.00174354	0.0186191	-0.0937065	0.925342	NA	NA	NA
ENSG00000141429	1594.55	-0.00577091	0.0616231	-0.0936475	0.925389	0.999938	GALNT1	2589
ENSG00000068784	486.085	-0.00718153	0.0767186	-0.0936129	0.925417	0.999938	SRBD1	55133
ENSG00000205209	11.2365	0.00265815	0.0284439	0.093536	0.925478	0.999938	SCGB2B2	284402
ENSG00000229311	6.52734	-0.00211737	0.022699	-0.0934025	0.925584	NA	LOC101927827	101927827
ENSG00000061794	1390.15	-0.0058438	0.0626028	-0.0933475	0.925627	0.999938	MRPS35	60488
ENSG00000172602	6.02766	-0.00203095	0.0218037	-0.0932767	0.925684	NA	RND1	27289
ENSG00000236876	6.02766	-0.00203095	0.0218037	-0.0932767	0.925684	NA	NA	NA
ENSG00000171236	3.21974	0.00149201	0.0159926	0.0932476	0.925707	NA	LRG1	116844
ENSG00000206954	3.21974	0.00149201	0.0159926	0.0932476	0.925707	NA	NA	NA
ENSG00000254620	3.21974	0.00149201	0.0159926	0.0932476	0.925707	NA	NA	NA
ENSG00000167889	272.133	-0.00729808	0.0782934	-0.0932123	0.925735	0.999938	MGAT5B	146664
ENSG00000149636	1829.6	-0.00551825	0.0592274	-0.0931695	0.925769	0.999938	DSN1	79980
ENSG00000173157	6.93043	-0.00214659	0.0230157	-0.0931294	0.925801	0.999938	ADAMTS20	80070
ENSG00000204104	409.056	-0.00723891	0.0777366	-0.0931166	0.925811	0.999938	TRAF3IP1	26146
ENSG00000110066	721.186	0.00673934	0.0723769	0.0931152	0.925812	0.999938	KMT5B	51111
ENSG00000135378	131.773	-0.00669757	0.0719463	-0.0931054	0.92582	0.999938	PRRG4	79056
ENSG00000183911	2.21889	0.00116798	0.0125549	0.0930273	0.925882	NA	NA	NA
ENSG00000185942	2.21889	0.00116798	0.0125549	0.0930273	0.925882	NA	NKAIN3	286183
ENSG00000221439	2.21889	0.00116798	0.0125549	0.0930273	0.925882	NA	NA	NA
ENSG00000253022	2.21889	0.00116798	0.0125549	0.0930273	0.925882	NA	NA	NA
ENSG00000201595	2.73102	0.00140804	0.0151439	0.0930203	0.925887	NA	NA	NA
ENSG00000236838	2.73102	0.00140804	0.0151439	0.0930203	0.925887	NA	NA	NA
ENSG00000237669	2.73102	0.00140804	0.0151439	0.0930203	0.925887	NA	NA	NA
ENSG00000243150	2.73102	0.00140804	0.0151439	0.0930203	0.925887	NA	LOC100996447	100996447
ENSG00000257662	2.73102	0.00140804	0.0151439	0.0930203	0.925887	NA	NA	NA
ENSG00000271424	2.73102	0.00140804	0.0151439	0.0930203	0.925887	NA	NA	NA
ENSG00000272729	2.73102	0.00140804	0.0151439	0.0930203	0.925887	NA	NA	NA
ENSG00000253915	3.26805	0.00147741	0.0159222	0.0930162	0.925891	NA	NA	NA
ENSG00000075945	631.354	-0.00688506	0.0740202	-0.0930161	0.925891	0.999938	KIFAP3	22920
ENSG00000125817	1775.15	-0.00568919	0.0611631	-0.0930143	0.925892	0.999938	CENPB	1059
ENSG00000017427	12.2366	0.00283175	0.0304784	0.0929846	0.925916	0.999938	IGF1	3479
ENSG00000246985	12.2366	0.00283175	0.0304784	0.0929846	0.925916	0.999938	SOCS2-AS1	144481
ENSG00000269431	5.52797	-0.00192865	0.0207812	-0.0929451	0.925947	NA	NA	NA
ENSG00000171044	93.16	-0.00615127	0.0661735	-0.092945	0.925947	0.999938	XKR6	286046
ENSG00000166260	1184.47	0.00609061	0.0655391	0.0929297	0.925959	0.999938	COX11	1353
ENSG00000149428	4394.27	0.00430479	0.0463583	0.0928589	0.926016	0.999938	HYOU1	10525
ENSG00000074219	214.404	0.00711367	0.0765995	0.0928513	0.926022	0.999938	TEAD2	8463
ENSG00000141905	6481.55	0.00386641	0.041683	0.0927578	0.926096	0.999938	NFIC	4782
ENSG00000152404	554.509	0.00704124	0.0759242	0.0927355	0.926114	0.999938	CWF19L2	143884
ENSG00000114268	404.167	0.00723324	0.0780305	0.0926937	0.926147	0.999938	PFKFB4	5210
ENSG00000250539	46.9386	-0.00497535	0.0536911	-0.092687	0.926152	0.999938	NA	NA
ENSG00000205246	3353.02	-0.00458326	0.0494911	-0.0926074	0.926215	0.999938	NA	NA
ENSG00000125351	732.791	0.00671399	0.0725524	0.09254	0.926269	0.999938	UPF3B	65109
ENSG00000100242	839.448	0.00662133	0.0715959	0.0924776	0.926319	0.999938	SUN2	25777
ENSG00000219747	40.5817	-0.00461739	0.0499337	-0.0924441	0.926345	0.999938	NA	NA
ENSG00000244060	6.5632	-0.00200839	0.0217926	-0.0923712	0.926403	0.999938	NA	NA
ENSG00000261423	25.9454	-0.0039216	0.042512	-0.0922545	0.926496	0.999938	TMEM202-AS1	105370888
ENSG00000198604	1853.5	0.00536775	0.0582383	0.0921682	0.926564	0.999938	BAZ1A	11177
ENSG00000136603	1128.52	-0.00642263	0.0696855	-0.0921654	0.926567	0.999938	SKIL	6498
ENSG00000227214	20.1738	-0.00347753	0.0377589	-0.0920755	0.926638	0.999938	NA	NA
ENSG00000187534	168.009	-0.00687893	0.0747465	-0.0920122	0.926688	0.999938	NA	NA
ENSG00000206140	18.4164	0.00340032	0.0369593	0.0920008	0.926697	0.999938	TMEM191C	645426
ENSG00000014164	358.46	-0.00719606	0.0782293	-0.0919813	0.926713	0.999938	ZC3H3	23144
ENSG00000125912	1764.35	-0.0055504	0.0603562	-0.0919593	0.92673	0.999938	NCLN	56926
ENSG00000230295	12.2608	0.00276801	0.0301444	0.0919333	0.926751	0.999938	NA	NA
ENSG00000163630	2.75517	0.00137348	0.0149762	0.0919156	0.926765	NA	SYNPR	132204
ENSG00000207494	2.75517	0.00137348	0.0149762	0.0919156	0.926765	NA	NA	NA
ENSG00000228462	2.75517	0.00137348	0.0149762	0.0919156	0.926765	NA	NA	NA
ENSG00000233224	2.75517	0.00137348	0.0149762	0.0919156	0.926765	NA	NA	NA
ENSG00000255964	2.75517	0.00137348	0.0149762	0.0919156	0.926765	NA	NA	NA
ENSG00000256248	2.75517	0.00137348	0.0149762	0.0919156	0.926765	NA	NA	NA
ENSG00000136925	341.131	0.00718906	0.0783393	0.0917626	0.926887	0.999938	TSTD2	158427
ENSG00000165124	5.9918	-0.00202971	0.02214	-0.0916954	0.92694	NA	SVEP1	79987
ENSG00000241352	5.9918	-0.00202971	0.02214	-0.0916954	0.92694	NA	NA	NA
ENSG00000261123	5.49211	-0.0019447	0.0212169	-0.091676	0.926955	NA	NA	NA
ENSG00000104369	185.65	0.00692444	0.0755539	0.0916661	0.926963	0.999938	JPH1	56704
ENSG00000179299	138.164	0.00654005	0.0713245	0.0916645	0.926965	0.999938	NSUN7	79730
ENSG00000167874	5.96765	-0.00201698	0.022005	-0.091605	0.927012	NA	TMEM88	92162
ENSG00000180662	5.96765	-0.00201698	0.022005	-0.091605	0.927012	NA	NA	NA
ENSG00000181798	5.96765	-0.00201698	0.022005	-0.091605	0.927012	NA	LINC00471	151477
ENSG00000228709	5.96765	-0.00201698	0.022005	-0.091605	0.927012	NA	NA	NA
ENSG00000267980	6.49149	-0.00210195	0.0229555	-0.0915868	0.927026	NA	NA	NA
ENSG00000240974	4.99243	-0.00184527	0.0201673	-0.0915147	0.927084	NA	NA	NA
ENSG00000200397	6.46734	-0.00209028	0.0228293	-0.0915134	0.927085	NA	NA	NA
ENSG00000234996	6.46734	-0.00209028	0.0228293	-0.0915134	0.927085	NA	LOC148709	148709
ENSG00000167925	311.322	0.00717048	0.0784159	0.0914382	0.927144	0.999938	GHDC	84514
ENSG00000230815	12.14	0.00275559	0.0301411	0.0913564	0.927209	0.999938	NA	NA
ENSG00000229237	7.96048	0.00229821	0.0251604	0.0913488	0.927215	0.999938	NA	NA
ENSG00000201988	6.96702	-0.00215171	0.0235579	-0.0912951	0.927258	0.999938	NA	NA
ENSG00000215902	6.96702	-0.00215171	0.0235579	-0.0912951	0.927258	0.999938	NA	NA
ENSG00000226471	12.7488	0.00283105	0.031055	0.0912486	0.927295	0.999938	NA	NA
ENSG00000196116	516.82	0.00696975	0.0763966	0.0912282	0.927311	0.999938	TDRD7	23424
ENSG00000111328	316.499	0.00715005	0.0783863	0.0912033	0.927331	0.999938	CDK2AP1	8099
ENSG00000266654	4.49274	-0.00172872	0.0189632	-0.0911771	0.927352	NA	NA	NA
ENSG00000242715	23.7161	0.00372725	0.0409245	0.0911267	0.927392	0.999938	CCDC169	728591
ENSG00000164241	114.901	0.00633506	0.0695842	0.0910208	0.927476	0.999938	C5orf63	401207
ENSG00000153094	329.404	0.00713675	0.0784044	0.091019	0.927477	0.999938	BCL2L11	10018
ENSG00000116586	352.513	0.0071292	0.0783563	0.0909842	0.927505	0.999938	LAMTOR2	28956
ENSG00000152778	841.359	-0.00640332	0.0704483	-0.0908948	0.927576	0.999938	IFIT5	24138
ENSG00000207370	8.00878	0.0022655	0.0249595	0.0908809	0.927587	0.999938	NA	NA
ENSG00000224725	4.46859	-0.00170593	0.0187586	-0.09086	0.927604	NA	NA	NA
ENSG00000241746	4.46859	-0.00170593	0.0187586	-0.09086	0.927604	NA	NA	NA
ENSG00000243708	4.46859	-0.00170593	0.0187586	-0.09086	0.927604	NA	PLA2G4B	100137049
ENSG00000111424	327.051	0.00711962	0.0783863	0.0908315	0.927626	0.999938	VDR	7421
ENSG00000150455	135.284	0.00644429	0.0709536	0.0908048	0.927648	0.999938	TIRAP	114609
ENSG00000127084	24.6321	0.00378303	0.0416592	0.0907984	0.927653	0.999938	FGD3	89846
ENSG00000131373	282.619	0.00711263	0.078335	0.0907918	0.927658	0.999938	HACL1	26061
ENSG00000166337	828.59	-0.00644964	0.071102	-0.0907072	0.927725	0.999938	TAF10	6881
ENSG00000177096	7.99055	-0.00225354	0.0248852	-0.0905798	0.927826	0.999938	PHETA2	150368
ENSG00000144959	6256.45	0.00383968	0.0423901	0.0905797	0.927827	0.999938	NCEH1	57552
ENSG00000251497	6.51564	-0.00206502	0.0228255	-0.0905563	0.927845	NA	PITPNM2-AS1	100507091
ENSG00000139364	3.99305	-0.0015893	0.0175547	-0.0905481	0.927852	NA	TMEM132B	114795
ENSG00000272842	3.99305	-0.0015893	0.0175547	-0.0905481	0.927852	NA	NA	NA
ENSG00000242931	7.96639	-0.00224352	0.0247749	-0.0905246	0.92787	0.999938	NA	NA
ENSG00000257475	38.8974	0.0044303	0.0489681	0.0904996	0.92789	0.999938	NA	NA
ENSG00000127362	11.1999	0.00256967	0.0284037	0.0904966	0.927893	0.999938	TAS2R3	50831
ENSG00000223965	17.5005	0.0031924	0.0353109	0.0904914	0.927897	0.999938	NA	NA
ENSG00000101842	43.9156	-0.00473999	0.0524075	-0.0904566	0.927924	0.999938	VSIG1	340547
ENSG00000212190	2.70687	0.00133657	0.0147596	0.0904362	0.927941	NA	NA	NA
ENSG00000214207	2.70687	0.00133657	0.0147596	0.0904362	0.927941	NA	NA	NA
ENSG00000252627	2.70687	0.00133657	0.0147596	0.0904362	0.927941	NA	NA	NA
ENSG00000254727	2.70687	0.00133657	0.0147596	0.0904362	0.927941	NA	NA	NA
ENSG00000217624	237.914	-0.00702197	0.0776553	-0.0904184	0.927955	0.999938	NA	NA
ENSG00000177082	628.727	-0.00676312	0.0748512	-0.0903483	0.92801	0.999938	WDR73	84942
ENSG00000198793	2144.87	-0.00505389	0.0559418	-0.0903416	0.928016	0.999938	MTOR	2475
ENSG00000158525	3.23145	0.00148175	0.0164059	0.0903398	0.928017	NA	CPA5	93979
ENSG00000200115	3.23145	0.00148175	0.0164059	0.0903398	0.928017	NA	NA	NA
ENSG00000214998	3.23145	0.00148175	0.0164059	0.0903398	0.928017	NA	NA	NA
ENSG00000232129	3.23145	0.00148175	0.0164059	0.0903398	0.928017	NA	NA	NA
ENSG00000199664	5.01658	-0.00180522	0.0200142	-0.0903	0.928049	NA	NA	NA
ENSG00000225928	5.01658	-0.00180522	0.0200142	-0.0903	0.928049	NA	NA	NA
ENSG00000125459	511.447	0.0069046	0.0764695	0.0902878	0.928059	0.999938	MSTO1	55154
ENSG00000262877	30.9562	-0.00405355	0.0449158	-0.0902638	0.928078	0.999938	NA	NA
ENSG00000235734	196.674	-0.00690643	0.0765151	-0.0902627	0.928078	0.999938	NA	NA
ENSG00000173137	121.906	-0.00641884	0.071117	-0.0902577	0.928082	0.999938	ADCK5	203054
ENSG00000247157	5.89446	-0.0017753	0.019633	-0.0901876	0.928138	NA	LINC01252	338817
ENSG00000251279	3.2556	0.00147224	0.0163556	0.0901725	0.92815	NA	SMIM15-AS1	101928630
ENSG00000253872	3.2556	0.00147224	0.0163556	0.0901725	0.92815	NA	NA	NA
ENSG00000109670	718.591	0.00653676	0.0725082	0.0901538	0.928165	0.999938	FBXW7	55294
ENSG00000175676	22.6794	0.00359167	0.0398718	0.090107	0.928202	0.999938	GOLGA8DP	100132979
ENSG00000013810	3147.63	-0.00458088	0.0508386	-0.0901055	0.928203	0.999938	TACC3	10460
ENSG00000198134	31.4565	0.00408298	0.0453874	0.0899994	0.928288	0.999938	NA	NA
ENSG00000119509	353.466	0.00705518	0.0784151	0.0899876	0.928297	0.999938	INVS	27130
ENSG00000173262	21.1857	-0.00341669	0.0380035	-0.0898946	0.928371	0.999938	SLC2A14	144195
ENSG00000231697	4.51689	-0.00168434	0.0187811	-0.0897922	0.928452	NA	NA	NA
ENSG00000139239	1512.09	-0.00552535	0.0615796	-0.0897278	0.928504	0.999938	NA	NA
ENSG00000271978	13.6889	0.00287067	0.032008	0.0896876	0.928535	0.999938	NA	NA
ENSG00000108557	1155.29	0.00592741	0.0661031	0.0896712	0.928549	0.999938	RAI1	10743
ENSG00000102996	64.3623	-0.00536019	0.0598211	-0.0896114	0.928596	0.999938	MMP15	4324
ENSG00000026103	102.725	0.00610431	0.0681368	0.0896021	0.928603	0.999938	FAS	355
ENSG00000196126	199.5	0.00686369	0.0766565	0.0895353	0.928657	0.999938	HLA-DRB1	3123
ENSG00000074410	770.207	-0.00649625	0.0725746	-0.0895149	0.928673	0.999938	CA12	771
ENSG00000213699	564.576	0.00674605	0.0753938	0.0894744	0.928705	0.999938	SLC35F6	54978
ENSG00000235878	7.94224	-0.00218692	0.0244255	-0.0894505	0.928724	0.999938	NA	NA
ENSG00000160094	184.228	0.00676144	0.0756482	0.0893879	0.928774	0.999938	ZNF362	149076
ENSG00000255741	17.6754	-0.00323412	0.0361852	-0.0893466	0.928806	0.999938	NA	NA
ENSG00000212533	17.7837	-0.00319302	0.0357827	-0.0893065	0.928838	0.999938	NA	NA
ENSG00000120440	6.95963	0.00207851	0.0232823	0.0892878	0.928853	0.999938	TTLL2	83887
ENSG00000107614	516.532	-0.00685142	0.0767649	-0.0892564	0.928878	0.999938	TRDMT1	1787
ENSG00000198945	165.372	0.00666935	0.0747371	0.0892506	0.928883	0.999938	L3MBTL3	84456
ENSG00000107771	1775.14	0.00530251	0.0594442	0.0892023	0.928921	0.999938	CCSER2	54462
ENSG00000255867	59.3266	-0.00516044	0.057851	-0.0892003	0.928923	0.999938	DENND5B-AS1	100874249
ENSG00000109381	779.313	0.00654752	0.0734306	0.0891706	0.928946	0.999938	ELF2	1998
ENSG00000184305	45.4278	-0.00473956	0.053185	-0.0891307	0.928978	0.999938	CCSER1	401145
ENSG00000236002	17.4156	0.0031823	0.0357061	0.0891248	0.928983	0.999938	NA	NA
ENSG00000157911	180.001	-0.00674818	0.0757566	-0.0890783	0.92902	0.999938	PEX10	5192
ENSG00000198502	36.9551	0.00416259	0.0467165	0.0890423	0.929048	0.999938	HLA-DRB5	3127
ENSG00000214810	97.1254	-0.00598688	0.0672544	-0.0890036	0.929079	0.999938	NA	NA
ENSG00000228812	63.1522	0.0051876	0.0583118	0.088993	0.929087	0.999938	LAMA5-AS1	101928158
ENSG00000182307	1009.25	-0.00612946	0.0688759	-0.088991	0.929089	0.999938	C8orf33	65265
ENSG00000124767	4785.57	-0.00402657	0.0452699	-0.0889458	0.929125	0.999938	GLO1	2739
ENSG00000185633	24.0475	0.00358798	0.040326	0.0889076	0.929155	0.999938	NDUFA4L2	56901
ENSG00000267216	29.8827	0.00403194	0.0453733	0.0888661	0.929188	0.999938	ZNF8-ERVK3-1	108903150
ENSG00000119682	1421.25	-0.00559157	0.0629368	-0.0888425	0.929207	0.999938	AREL1	9870
ENSG00000125818	1548.28	-0.00543618	0.0612385	-0.0887695	0.929265	0.999938	PSMF1	9491
ENSG00000153130	1964.1	0.00519414	0.0585237	0.0887545	0.929277	0.999938	SCOC	60592
ENSG00000232303	4.01721	-0.00153275	0.0172939	-0.0887451	0.929284	NA	NA	NA
ENSG00000179913	69.0145	-0.00543261	0.061227	-0.0887199	0.929305	0.999938	B3GNT3	10331
ENSG00000166716	1547.26	-0.00540595	0.0609621	-0.0886775	0.929338	0.999938	ZNF592	9640
ENSG00000106070	2435.22	0.00480603	0.0542079	0.0886592	0.929353	0.999938	GRB10	2887
ENSG00000261253	71.0747	-0.0054868	0.0619207	-0.0886136	0.929389	0.999938	LOC100287036	100287036
ENSG00000255495	30.8711	0.0040514	0.0457652	0.0885229	0.929461	0.999938	NA	NA
ENSG00000107779	1463.4	0.00554761	0.0626885	0.088496	0.929482	0.999938	BMPR1A	657
ENSG00000137776	3162.09	-0.00442931	0.0500647	-0.0884716	0.929502	0.999938	SLTM	79811
ENSG00000163898	169.325	-0.00665714	0.0752577	-0.0884619	0.92951	0.999938	LIPH	200879
ENSG00000212994	959.793	0.00606644	0.0685897	0.0884465	0.929522	0.999938	NA	NA
ENSG00000267073	12.6639	0.00275311	0.0311177	0.088443	0.929525	0.999938	NA	NA
ENSG00000152413	438.324	0.00684122	0.0773796	0.0884159	0.929546	0.999938	HOMER1	9456
ENSG00000204282	60.9097	0.00515544	0.0582937	0.0884119	0.929549	0.999938	TNRC6C-AS1	100131096
ENSG00000188130	380.1	-0.00690252	0.0780702	-0.0884087	0.929552	0.999938	MAPK12	6300
ENSG00000057935	415.617	-0.00687793	0.0778613	-0.0883335	0.929612	0.999938	MTA3	57504
ENSG00000134463	178.679	0.00668671	0.0757711	0.0882516	0.929677	0.999938	ECHDC3	79746
ENSG00000104361	247.394	0.00687113	0.0778824	0.0882235	0.929699	0.999938	NIPAL2	79815
ENSG00000104679	402.746	-0.00685815	0.0777905	-0.0881653	0.929745	0.999938	R3HCC1	203069
ENSG00000197302	270.928	0.00684827	0.0777834	0.0880627	0.929827	0.999938	ZNF720	124411
ENSG00000255327	7.53916	-0.00209435	0.0238222	-0.0880449	0.929841	0.999938	LOC105369586	105369586
ENSG00000272769	5.48041	-0.00186665	0.0212146	-0.0879683	0.929902	NA	NA	NA
ENSG00000171916	4.98072	-0.00178057	0.0202389	-0.0879513	0.929915	NA	LGALS9C	654346
ENSG00000199638	4.98072	-0.00178057	0.0202389	-0.0879513	0.929915	NA	NA	NA
ENSG00000239801	4.98072	-0.00178057	0.0202389	-0.0879513	0.929915	NA	NA	NA
ENSG00000259867	4.98072	-0.00178057	0.0202389	-0.0879513	0.929915	NA	LOC102724084	102724084
ENSG00000223496	498.576	-0.00674154	0.0766562	-0.0879394	0.929925	0.999938	EXOSC6	118460
ENSG00000197568	14.7366	-0.0028499	0.0324188	-0.0879354	0.929928	0.999938	HHLA3	11147
ENSG00000163705	7.47176	0.00214613	0.0244387	0.0878539	0.929993	0.999938	FANCD2OS	115795
ENSG00000272576	7.47176	0.00214613	0.0244387	0.0878539	0.929993	0.999938	NA	NA
ENSG00000205485	156.795	0.00651402	0.074207	0.08777	0.930059	0.999938	LOC100133091	100133091
ENSG00000108947	7.00793	0.00200496	0.022888	0.0877276	0.930093	0.999938	EFNB3	1949
ENSG00000011478	144.983	-0.00643821	0.0734042	-0.0877004	0.930115	0.999938	QPCTL	54814
ENSG00000148848	174.038	-0.00662172	0.0755257	-0.0876778	0.930133	0.999938	ADAM12	8038
ENSG00000174371	1323.7	0.00563296	0.0642801	0.0876299	0.930171	0.999938	EXO1	9156
ENSG00000223473	14.6897	0.0027531	0.0314437	0.087558	0.930228	0.999938	NA	NA
ENSG00000116035	5.50456	-0.00185475	0.0212183	-0.0874691	0.930299	NA	VAX2	25806
ENSG00000212615	5.50456	-0.00185475	0.0212183	-0.0874691	0.930299	NA	NA	NA
ENSG00000175054	1555.87	0.00537258	0.0614402	0.0874455	0.930317	0.999938	ATR	545
ENSG00000268678	5.00487	-0.00176908	0.0202461	-0.0874377	0.930324	NA	NA	NA
ENSG00000196644	508.761	0.00667464	0.0763414	0.0874342	0.930326	0.999938	NA	NA
ENSG00000120533	1484.81	-0.00539502	0.0617035	-0.0874336	0.930327	0.999938	ENY2	56943
ENSG00000203876	3.74432	0.00141301	0.016174	0.0874308	0.930329	NA	NA	NA
ENSG00000198797	3.98135	-0.00155854	0.0178194	-0.0874245	0.930334	NA	BRINP2	57795
ENSG00000266638	3.98135	-0.00155854	0.0178194	-0.0874245	0.930334	NA	NA	NA
ENSG00000267882	19.0127	0.00320946	0.0367479	0.0874199	0.930338	0.999938	LOC100131496	100131496
ENSG00000225193	13.7489	0.00279071	0.0319624	0.0873868	0.930364	0.999938	NA	NA
ENSG00000182552	1080.03	-0.00585814	0.0670383	-0.0873843	0.930366	0.999938	RWDD4	201965
ENSG00000255203	16.7843	-0.0030391	0.0348112	-0.0873766	0.930372	0.999938	OR7E2P	8587
ENSG00000233799	6.00424	-0.00192737	0.0220725	-0.0873737	0.930374	NA	NA	NA
ENSG00000242060	6.00424	-0.00192737	0.0220725	-0.0873737	0.930374	NA	NA	NA
ENSG00000102001	6.97947	-0.00205153	0.0234959	-0.0873054	0.930429	0.999938	CACNA1F	778
ENSG00000246898	4.50519	-0.00166822	0.0191316	-0.0872593	0.930465	NA	LINC00920	100505865
ENSG00000266922	4.50519	-0.00166822	0.0191316	-0.0872593	0.930465	NA	NA	NA
ENSG00000268367	8.02049	0.00216358	0.0248371	0.0872454	0.930476	0.999938	NA	NA
ENSG00000137409	3939.63	-0.00418655	0.0479964	-0.0872256	0.930492	0.999938	MTCH1	23787
ENSG00000198931	629.739	-0.00645612	0.0740304	-0.0872079	0.930506	0.999938	APRT	353
ENSG00000253873	22.179	0.0033858	0.0388453	0.0871876	0.930522	0.999938	PCDHGA11	56105
ENSG00000260366	5.95594	-0.00190239	0.0217993	-0.0871814	0.930527	NA	NA	NA
ENSG00000203437	6.50393	-0.00198836	0.0228259	-0.0871611	0.930543	NA	NA	NA
ENSG00000111300	1677.95	0.00520665	0.0597437	0.0871504	0.930552	0.999938	NAA25	80018
ENSG00000239868	8.44846	0.00221903	0.0254615	0.0871315	0.930567	0.999938	NA	NA
ENSG00000183022	4.95657	-0.00173785	0.0199215	-0.0871247	0.930572	NA	NA	NA
ENSG00000169857	262.617	-0.00681065	0.0781813	-0.0871184	0.930577	0.999938	AVEN	57099
ENSG00000109911	449.744	0.00672488	0.0772245	0.0870783	0.930609	0.999938	ELP4	26610
ENSG00000155876	870.028	0.00615023	0.0706281	0.0870774	0.93061	0.999938	RRAGA	10670
ENSG00000108262	993.83	0.00599183	0.0688148	0.0870692	0.930617	0.999938	GIT1	28964
ENSG00000099977	200.507	-0.00667603	0.0766856	-0.0870485	0.930633	0.999938	DDT	1652
ENSG00000158423	24.7887	0.00352608	0.0405717	0.0870003	0.930671	0.999938	RIBC1	158787
ENSG00000052749	1042.35	-0.00598645	0.06881	-0.0869979	0.930673	0.999938	RRP12	23223
ENSG00000076067	2102.19	0.00488956	0.0562216	0.0869701	0.930695	0.999938	RBMS2	5939
ENSG00000215182	109.328	-0.0059859	0.068862	-0.0869422	0.930717	0.999938	MUC5AC	4586
ENSG00000230789	4.0055	-0.00154812	0.0178347	-0.0868704	0.930775	NA	ARHGAP26-IT1	100874372
ENSG00000168283	1441.58	0.00543125	0.0625428	0.0868413	0.930798	0.999938	BMI1	648
ENSG00000222076	7.00362	-0.00203887	0.0234917	-0.0868405	0.930798	0.999938	NA	NA
ENSG00000257568	7.00362	-0.00203887	0.0234917	-0.0868405	0.930798	0.999938	NA	NA
ENSG00000134901	71.9582	0.00538043	0.0619834	0.0868003	0.93083	0.999938	KDELC1	79070
ENSG00000171222	401.211	-0.00675163	0.0777881	-0.0867981	0.930832	0.999938	SCAND1	51282
ENSG00000238334	17.2723	-0.00307904	0.0354992	-0.0867967	0.930833	0.999938	NA	NA
ENSG00000266918	34.7055	-0.00415366	0.047882	-0.0867687	0.930855	0.999938	NA	NA
ENSG00000102313	4.45688	-0.00162945	0.0187526	-0.0867685	0.930856	NA	ITIH6	347365
ENSG00000004799	215.331	0.00669577	0.0771696	0.0867584	0.930864	0.999938	PDK4	5166
ENSG00000119231	2052.83	0.00496326	0.0572253	0.0867316	0.930885	0.999938	SENP5	205564
ENSG00000170832	1836.93	-0.00503693	0.0580901	-0.0867089	0.930903	0.999938	USP32	84669
ENSG00000075407	1182.8	-0.00566144	0.0653552	-0.0866245	0.93097	0.999938	ZNF37A	7587
ENSG00000259940	3.48166	-0.00140721	0.0162445	-0.0865821	0.931004	NA	NA	NA
ENSG00000128487	1556.27	0.00532062	0.0614898	0.0865275	0.931047	0.999938	SPECC1	92521
ENSG00000237200	7.5033	-0.00207992	0.0240808	-0.0864203	0.931132	0.999938	NA	NA
ENSG00000106993	123.143	0.00605336	0.070144	0.0863056	0.931223	0.999938	CDC37L1	55664
ENSG00000158560	127.32	0.00617356	0.0715523	0.0862817	0.931242	0.999938	DYNC1I1	1780
ENSG00000259668	16.2847	-0.00295361	0.0342637	-0.0862771	0.931246	0.999938	NA	NA
ENSG00000145216	1042.67	0.00586581	0.0679975	0.0862627	0.931258	0.999938	FIP1L1	81608
ENSG00000198231	2934.57	0.00457877	0.0530794	0.0862627	0.931258	0.999938	DDX42	11325
ENSG00000174130	306.468	-0.00673806	0.0781318	-0.0862557	0.931263	0.999938	TLR6	10333
ENSG00000182484	92.5418	-0.00567169	0.0657459	-0.086239	0.931276	0.999938	NA	NA
ENSG00000165140	342.355	0.00675288	0.0783052	0.0862384	0.931277	0.999938	FBP1	2203
ENSG00000256269	784.172	0.00627754	0.0728346	0.0861844	0.93132	0.999938	HMBS	3145
ENSG00000005955	2162.84	-0.0049031	0.0569895	-0.0860336	0.93144	0.999938	NA	NA
ENSG00000151468	31.3708	0.00395183	0.0459664	0.08597	0.93149	0.999938	CCDC3	83643
ENSG00000135778	460.033	-0.0066532	0.0774034	-0.0859568	0.931501	0.999938	NTPCR	84284
ENSG00000235284	7.52006	0.00205098	0.0239029	0.0859477	0.931508	0.999938	SNORD62A	26786
ENSG00000201294	3.24316	0.00141939	0.0165351	0.0859271	0.931524	NA	NA	NA
ENSG00000228037	3.24316	0.00141939	0.0165351	0.0859271	0.931524	NA	LOC100996583	100996583
ENSG00000240828	3.24316	0.00141939	0.0165351	0.0859271	0.931524	NA	NA	NA
ENSG00000250711	3.24316	0.00141939	0.0165351	0.0859271	0.931524	NA	NA	NA
ENSG00000254781	3.24316	0.00141939	0.0165351	0.0859271	0.931524	NA	NA	NA
ENSG00000259950	3.24316	0.00141939	0.0165351	0.0859271	0.931524	NA	NA	NA
ENSG00000262905	3.24316	0.00141939	0.0165351	0.0859271	0.931524	NA	NA	NA
ENSG00000265624	3.24316	0.00141939	0.0165351	0.0859271	0.931524	NA	NA	NA
ENSG00000273432	3.24316	0.00141939	0.0165351	0.0859271	0.931524	NA	NA	NA
ENSG00000101654	896.936	-0.00595851	0.0694399	-0.0858076	0.931619	0.999938	RNMT	8731
ENSG00000267348	16.2488	-0.00298221	0.0347878	-0.0857648	0.931653	0.999938	GEMIN7-AS1	105372419
ENSG00000266111	6.0284	-0.00186654	0.0218027	-0.0857312	0.93168	NA	NA	NA
ENSG00000206199	2.74273	0.00127015	0.0148618	0.0855799	0.9318	NA	ANKUB1	389161
ENSG00000212952	2.74273	0.00127015	0.0148618	0.0855799	0.9318	NA	NA	NA
ENSG00000231804	2.74273	0.00127015	0.0148618	0.0855799	0.9318	NA	NA	NA
ENSG00000176274	96.4875	-0.00564368	0.0660127	-0.0855273	0.931842	0.999938	NA	NA
ENSG00000171161	454.213	-0.00658804	0.0770345	-0.0855218	0.931847	0.999938	ZNF672	79894
ENSG00000123066	2085.26	0.00512342	0.0599297	0.0854929	0.93187	0.999938	MED13L	23389
ENSG00000174579	772.427	0.00611986	0.0715969	0.0854765	0.931883	0.999938	MSL2	55167
ENSG00000185485	486.209	-0.00654512	0.0765897	-0.085459	0.931896	0.999938	SDHAP1	255812
ENSG00000272768	15.6767	-0.00292341	0.0342316	-0.0853652	0.931971	0.999938	NA	NA
ENSG00000268889	2.77933	0.00118759	0.0139804	0.0852653	0.93205	NA	NA	NA
ENSG00000185352	19.44	0.00321612	0.0377276	0.0852653	0.932051	0.999938	HS6ST3	266722
ENSG00000224629	7.95974	0.00215516	0.0252832	0.0852462	0.932066	0.999938	NA	NA
ENSG00000203644	98.1603	0.00566526	0.0664649	0.0852068	0.932097	0.999938	NA	NA
ENSG00000234361	4.52934	-0.00159744	0.0187864	-0.0851821	0.932117	NA	NA	NA
ENSG00000081051	8.48432	0.0021935	0.0257717	0.0851648	0.93213	0.999938	AFP	174
ENSG00000238465	8.48432	0.0021935	0.0257717	0.0851648	0.93213	0.999938	NA	NA
ENSG00000265996	3.219	0.0013957	0.0163938	0.0850898	0.93219	NA	MIR3671	100500854
ENSG00000223576	2.71858	0.00125588	0.0147735	0.0849717	0.932284	NA	NA	NA
ENSG00000224388	2.71858	0.00125588	0.0147735	0.0849717	0.932284	NA	NA	NA
ENSG00000236051	2.71858	0.00125588	0.0147735	0.0849717	0.932284	NA	MYCBP2-AS1	100874212
ENSG00000255644	2.71858	0.00125588	0.0147735	0.0849717	0.932284	NA	NA	NA
ENSG00000256278	2.71858	0.00125588	0.0147735	0.0849717	0.932284	NA	NA	NA
ENSG00000258413	2.71858	0.00125588	0.0147735	0.0849717	0.932284	NA	NA	NA
ENSG00000177425	2789.7	-0.00472674	0.0556347	-0.084961	0.932292	0.999938	PAWR	5074
ENSG00000173614	263.522	-0.00664365	0.0781996	-0.0849593	0.932294	0.999938	NMNAT1	64802
ENSG00000166164	1224.78	-0.00553971	0.0653264	-0.0848004	0.93242	0.999938	BRD7	29117
ENSG00000258689	35.6698	-0.00412094	0.0486468	-0.0847172	0.932486	0.999938	LINC01269	103695436
ENSG00000010810	545.267	0.0064049	0.0756144	0.0847059	0.932495	0.999938	FYN	2534
ENSG00000198131	911.364	-0.00591827	0.0698957	-0.0846734	0.932521	0.999938	ZNF544	27300
ENSG00000173432	8.50847	0.00216234	0.0255706	0.0846611	0.932531	0.999938	SAA1	6288
ENSG00000114423	207.723	-0.00647727	0.0765214	-0.0846494	0.93254	0.999938	CBLB	868
ENSG00000167799	25.2774	-0.00341236	0.0402732	-0.0846374	0.93255	0.999938	NUDT8	254552
ENSG00000136261	958.911	0.0058042	0.068597	0.0846144	0.932568	0.999938	BZW2	28969
ENSG00000234946	3.26731	0.00137062	0.0162505	0.0845523	0.932617	NA	NA	NA
ENSG00000240007	3.26731	0.00137062	0.0162505	0.0845523	0.932617	NA	NA	NA
ENSG00000267272	3.26731	0.00137062	0.0162505	0.0845523	0.932617	NA	LINC01140	339524
ENSG00000269086	3.26731	0.00137062	0.0162505	0.0845523	0.932617	NA	NA	NA
ENSG00000242193	183.012	0.00641336	0.0759035	0.084502	0.932657	0.999938	CRYZL2P	730102
ENSG00000011143	209.599	-0.00647179	0.0766941	-0.0843705	0.932762	0.999938	MKS1	54903
ENSG00000233991	7.93559	0.00211576	0.025069	0.0843512	0.932777	0.999938	NA	NA
ENSG00000091483	1935.37	0.00494547	0.0586302	0.0843491	0.932779	0.999938	FH	2271
ENSG00000156973	345.225	0.0066086	0.0783601	0.0843398	0.932786	0.999938	PDE6D	5147
ENSG00000219773	36.1693	0.00410529	0.048718	0.0842937	0.932823	0.999938	NA	NA
ENSG00000237718	6.94718	0.00193358	0.0229453	0.0842524	0.932856	0.999938	NA	NA
ENSG00000049656	2549.98	-0.00466074	0.0553287	-0.0842357	0.932869	0.999938	CLPTM1L	81037
ENSG00000139211	2306.97	-0.00633905	0.0752672	-0.0842193	0.932882	0.999938	AMIGO2	347902
ENSG00000215012	391.654	-0.00654867	0.0779916	-0.0839675	0.933082	0.999938	RTL10	79680
ENSG00000227615	72.2393	-0.00504982	0.0601495	-0.0839451	0.9331	0.999938	NA	NA
ENSG00000268001	80.167	-0.00533483	0.0635542	-0.0839222	0.933118	0.999938	CARD8-AS1	100505812
ENSG00000157823	265.933	-0.00655821	0.0781441	-0.0839151	0.933124	0.999938	AP3S2	10239
ENSG00000169618	4.43273	-0.00151129	0.0179685	-0.0839107	0.933127	NA	PROKR1	10887
ENSG00000269646	4.99317	-0.00170378	0.0203184	-0.0838715	0.933159	NA	NA	NA
ENSG00000218896	4.49348	-0.00161773	0.0192921	-0.083871	0.933159	NA	NA	NA
ENSG00000238886	4.49348	-0.00161773	0.0192921	-0.083871	0.933159	NA	SNORD121A	100113379
ENSG00000261353	6.99548	0.00190693	0.0227891	0.0837732	0.933237	0.999938	NA	NA
ENSG00000271711	5.49285	-0.0017767	0.021216	-0.0837615	0.933246	NA	NA	NA
ENSG00000212807	3.99379	-0.00151624	0.0181082	-0.0837467	0.933258	NA	OR2A42	402317
ENSG00000233124	3.99379	-0.00151624	0.0181082	-0.0837467	0.933258	NA	LINC00456	103625683
ENSG00000233250	3.99379	-0.00151624	0.0181082	-0.0837467	0.933258	NA	NA	NA
ENSG00000180044	4.96902	-0.00168926	0.0201593	-0.0837311	0.93327	NA	C3orf80	401097
ENSG00000239880	4.96902	-0.00168926	0.0201593	-0.0837311	0.93327	NA	NA	NA
ENSG00000133812	1173.67	-0.00550456	0.0657455	-0.0837253	0.933275	0.999938	SBF2	81846
ENSG00000187688	30.3217	0.00379534	0.0453258	0.0837075	0.933289	0.999938	TRPV2	51393
ENSG00000173988	4.46933	-0.00160101	0.0191147	-0.083683	0.933308	NA	LRRC63	220416
ENSG00000197860	411.877	-0.00650199	0.0777004	-0.0836819	0.933309	0.999938	SGTB	54557
ENSG00000253056	5.4687	-0.00176338	0.0210683	-0.0836427	0.933341	NA	NA	NA
ENSG00000223462	5.99254	-0.00183798	0.0220048	-0.0835454	0.933418	NA	NA	NA
ENSG00000108813	9.00889	0.002137	0.0256174	0.0835081	0.933448	0.999938	DLX4	1748
ENSG00000232527	133.942	-0.00604501	0.0724063	-0.0834939	0.933459	0.999938	LOC100996732	100996732
ENSG00000177990	8.53262	0.00209542	0.0251517	0.0834513	0.933493	0.999938	DPY19L2	283417
ENSG00000074706	5.96839	-0.00182538	0.0218649	-0.0834367	0.933504	NA	IPCEF1	26034
ENSG00000203301	5.96839	-0.00182538	0.0218649	-0.0834367	0.933504	NA	NA	NA
ENSG00000227948	5.96839	-0.00182538	0.0218649	-0.0834367	0.933504	NA	NA	NA
ENSG00000196972	3.49411	-0.00139402	0.0167138	-0.0834182	0.933519	NA	SMIM10L2B	644596
ENSG00000228247	3.49411	-0.00139402	0.0167138	-0.0834182	0.933519	NA	NA	NA
ENSG00000231023	3.49411	-0.00139402	0.0167138	-0.0834182	0.933519	NA	LINC00326	285735
ENSG00000231551	42.7998	0.0043382	0.0520527	0.0833307	0.933589	0.999938	NA	NA
ENSG00000228532	36.2661	-0.00401098	0.0481622	-0.0833252	0.933593	0.999938	NA	NA
ENSG00000222345	12.6873	0.00259061	0.0310945	0.0833163	0.9336	0.999938	SNORD19C	109616991
ENSG00000234106	6.49223	-0.00188881	0.0226999	-0.0832275	0.933671	NA	NA	NA
ENSG00000239028	6.49223	-0.00188881	0.0226999	-0.0832275	0.933671	NA	NA	NA
ENSG00000125375	359.091	-0.00651938	0.0784144	-0.0831538	0.933729	0.999938	DMAC2L	27109
ENSG00000204267	1070.94	0.00563976	0.0678388	0.0831332	0.933746	0.999938	TAP2	6891
ENSG00000184702	25.619	0.00350714	0.0421824	0.0831254	0.933752	0.999938	2019-09-05	5413
ENSG00000254495	6.46807	-0.00187667	0.0225658	-0.0831233	0.933753	NA	NA	NA
ENSG00000170689	111.479	-0.00573865	0.0690712	-0.0830605	0.933803	0.999938	HOXB9	3219
ENSG00000204959	144.828	0.00607828	0.0731824	0.0830438	0.933817	0.999938	ARHGEF34P	728377
ENSG00000089050	834.475	-0.00584956	0.0704678	-0.0830102	0.933843	0.999938	RBBP9	10741
ENSG00000159459	1316.46	-0.00526848	0.0635261	-0.0829333	0.933905	0.999938	UBR1	197131
ENSG00000223208	3.00613	-0.00116323	0.014043	-0.0829074	0.933925	NA	NA	NA
ENSG00000272168	7.43516	0.00199717	0.0240837	0.0828806	0.933946	0.999938	CASC15	401237
ENSG00000128891	92.0647	0.00549531	0.0662984	0.0828736	0.933952	0.999938	CCDC32	90416
ENSG00000207997	5.01732	-0.00166668	0.0201737	-0.0827133	0.93408	NA	MIR644A	693229
ENSG00000230188	5.01732	-0.00166668	0.0201737	-0.0827133	0.93408	NA	NA	NA
ENSG00000178397	342.48	-0.00648189	0.0783681	-0.0827048	0.934086	0.999938	FAM220A	84792
ENSG00000265185	1768.58	-0.00626629	0.0758084	-0.0826574	0.934124	0.999938	SNORD3B-1	26851
ENSG00000106069	256.197	-0.00644422	0.0779696	-0.0826403	0.934138	0.999938	CHN2	1124
ENSG00000049249	4.51763	-0.00157926	0.0191367	-0.0826298	0.934146	NA	TNFRSF9	3604
ENSG00000202079	4.51763	-0.00157926	0.0191367	-0.0826298	0.934146	NA	NA	NA
ENSG00000204869	4.51763	-0.00157926	0.0191367	-0.0826298	0.934146	NA	LOC400706	400706
ENSG00000251161	4.51763	-0.00157926	0.0191367	-0.0826298	0.934146	NA	NA	NA
ENSG00000260398	12.151	0.00246868	0.0298711	0.0826006	0.934169	0.999938	NA	NA
ENSG00000185215	1247.47	-0.00533051	0.0645374	-0.0825963	0.934173	0.999938	TNFAIP2	7127
ENSG00000138336	78.7162	-0.0052464	0.0636153	-0.0824591	0.934282	0.999938	TET1	80312
ENSG00000176438	560.353	-0.00623559	0.0756981	-0.0823775	0.934347	0.999938	SYNE3	161176
ENSG00000075886	15.6408	-0.0027878	0.0338237	-0.0823507	0.934368	0.999938	TUBA3D	113457
ENSG00000166825	1.78143	0.000516848	0.00631576	0.0822848	0.93442	NA	ANPEP	290
ENSG00000201121	1.78143	0.000516848	0.00631576	0.0822848	0.93442	NA	NA	NA
ENSG00000264676	1.78143	0.000516848	0.00631576	0.0822848	0.93442	NA	NA	NA
ENSG00000265648	1.78143	0.000516848	0.00631576	0.0822848	0.93442	NA	NA	NA
ENSG00000236060	5.44455	-0.0016997	0.0206273	-0.0822753	0.934428	NA	NA	NA
ENSG00000227242	4.94487	-0.00162231	0.0196887	-0.0822574	0.934442	NA	NA	NA
ENSG00000146409	164.684	-0.00616536	0.0749645	-0.0822382	0.934457	0.999938	SLC18B1	116843
ENSG00000174238	1397.34	-0.00515862	0.062732	-0.0822332	0.934461	0.999938	PITPNA	5306
ENSG00000188766	110.949	0.00570517	0.0694	0.0822177	0.934474	0.999938	SPRED3	399473
ENSG00000273343	6.51638	-0.00185257	0.0225629	-0.0821859	0.934499	NA	NA	NA
ENSG00000257643	3.74358	0.00140653	0.017136	0.0821445	0.934532	NA	NA	NA
ENSG00000164093	45.337	0.00428277	0.052163	0.0821052	0.934563	0.999938	PITX2	5308
ENSG00000046651	384.417	-0.00640527	0.078055	-0.0820625	0.934597	0.999938	OFD1	8481
ENSG00000151012	6525.15	-0.00633192	0.0772544	-0.0819617	0.934677	0.999938	SLC7A11	23657
ENSG00000234817	8.05129	-0.00194915	0.0238368	-0.081904	0.934723	0.999938	LOC100507506	100507506
ENSG00000137312	2047.16	0.00467692	0.0571023	0.0819038	0.934723	0.999938	FLOT1	10211
ENSG00000240766	3.19485	0.0012959	0.0157918	0.0819003	0.934726	NA	PLCXD2-AS1	100874115
ENSG00000261083	3.19485	0.0012959	0.0157918	0.0819003	0.934726	NA	LINC02516	101927087
ENSG00000264255	3.19485	0.0012959	0.0157918	0.0819003	0.934726	NA	NA	NA
ENSG00000241634	65.2905	0.00487128	0.0596101	0.0817283	0.934863	0.999938	NA	NA
ENSG00000248840	7.9956	0.00205259	0.0251476	0.0817007	0.934885	0.999938	NA	NA
ENSG00000253390	7.9956	0.00205259	0.0251476	0.0817007	0.934885	0.999938	NA	NA
ENSG00000198929	107.59	0.0056486	0.0691534	0.0816786	0.934902	0.999938	NOS1AP	9722
ENSG00000200924	3.51826	-0.00134243	0.0164652	-0.0816536	0.934922	NA	NA	NA
ENSG00000254649	3.51826	-0.00134243	0.0164652	-0.0816536	0.934922	NA	NA	NA
ENSG00000224195	6.94361	-0.00185764	0.0227796	-0.0814588	0.935077	0.999938	NA	NA
ENSG00000100246	76.0662	0.00512052	0.0628721	0.0814586	0.935077	0.999938	DNAL4	10126
ENSG00000137185	335.699	0.00638005	0.0783633	0.0814185	0.935109	0.999938	ZSCAN9	7746
ENSG00000176896	14.212	0.00266338	0.0327278	0.0814069	0.935118	0.999938	TCEANC	170082
ENSG00000228140	15.6167	-0.00271628	0.033347	-0.0813628	0.935153	0.999938	NA	NA
ENSG00000227836	3.94549	-0.00140389	0.0172467	-0.0812252	0.935263	NA	NA	NA
ENSG00000235740	3.94549	-0.00140389	0.0172467	-0.0812252	0.935263	NA	PHACTR2-AS1	285740
ENSG00000272071	3.94549	-0.00140389	0.0172467	-0.0812252	0.935263	NA	NA	NA
ENSG00000185554	14.1878	0.0026549	0.0326968	0.0811981	0.935284	0.999938	NA	NA
ENSG00000268061	14.1878	0.0026549	0.0326968	0.0811981	0.935284	0.999938	NAPA-AS1	100505681
ENSG00000132470	7224.07	0.00338193	0.0416528	0.0811937	0.935288	0.999938	ITGB4	3691
ENSG00000115129	178.245	-0.00602313	0.0741616	-0.0811895	0.935291	0.999938	TP53I3	9540
ENSG00000173930	25.3996	-0.00343905	0.0423562	-0.0811726	0.935305	0.999938	SLCO4C1	353189
ENSG00000175873	60.8294	-0.00477942	0.0589599	-0.0810613	0.935393	0.999938	NA	NA
ENSG00000124466	3.76773	0.00136127	0.0168359	0.081017	0.935428	NA	LYPD3	27076
ENSG00000223356	3.76773	0.00136127	0.0168359	0.081017	0.935428	NA	NA	NA
ENSG00000175344	64.8508	0.00476808	0.0589332	0.0809272	0.9355	0.999938	CHRNA7	1139
ENSG00000140534	1118.59	-0.00543928	0.0672193	-0.0809197	0.935506	0.999938	TICRR	90381
ENSG00000204584	19.4875	0.0030342	0.0375432	0.0808748	0.935542	0.999938	FLJ45513	729220
ENSG00000237945	13.6874	0.00261959	0.0324116	0.0808232	0.935583	0.999938	LINC00649	100506334
ENSG00000177283	135.245	0.00582732	0.0721317	0.0807861	0.935612	0.999938	FZD8	8325
ENSG00000038219	3785.51	0.00402516	0.0498306	0.0807778	0.935619	0.999938	BOD1L1	259282
ENSG00000255993	17.9628	0.00289551	0.0358665	0.0807716	0.935624	0.999938	NA	NA
ENSG00000171617	4155.55	-0.00379141	0.046963	-0.0807319	0.935655	0.999938	ENC1	8507
ENSG00000271303	7.53177	0.00188669	0.0234163	0.0807267	0.935659	0.999938	SRXN1	140809
ENSG00000113196	3.23071	0.0013326	0.0165231	0.0806692	0.935705	NA	HAND1	9421
ENSG00000214359	3.23071	0.0013326	0.0165231	0.0806692	0.935705	NA	NA	NA
ENSG00000241511	3.23071	0.0013326	0.0165231	0.0806692	0.935705	NA	NA	NA
ENSG00000244044	8.01975	0.00199496	0.0247942	0.0805845	0.935772	0.999938	NA	NA
ENSG00000258525	8.01975	0.00199496	0.0247942	0.0805845	0.935772	0.999938	LOC100506071	100506071
ENSG00000273081	14.6656	-0.00265749	0.0329807	-0.0805264	0.935819	0.999938	NA	NA
ENSG00000133134	148.2	-0.00593063	0.0736756	-0.0804875	0.93585	0.999938	BEX2	84707
ENSG00000106012	559.87	-0.00608519	0.0756975	-0.0803836	0.935932	0.999938	IQCE	23288
ENSG00000001561	776.175	0.0057515	0.071567	0.0803667	0.935946	0.999938	ENPP4	22875
ENSG00000242659	2.76688	0.00112626	0.01406	0.0803395	0.935967	NA	NA	NA
ENSG00000250350	2.76688	0.00112626	0.01406	0.0803395	0.935967	NA	NA	NA
ENSG00000259727	2.76688	0.00112626	0.01406	0.0803395	0.935967	NA	NA	NA
ENSG00000269855	2.76688	0.00112626	0.01406	0.0803395	0.935967	NA	RNF225	646862
ENSG00000109758	5.54115	-0.00165503	0.0206452	-0.0803198	0.935983	NA	HGFAC	3083
ENSG00000248211	3.25486	0.00131675	0.0164277	0.0802951	0.936003	NA	NA	NA
ENSG00000270147	3.25486	0.00131675	0.0164277	0.0802951	0.936003	NA	NA	NA
ENSG00000196387	459.12	0.00622617	0.0775764	0.0802637	0.936028	0.999938	ZNF140	7699
ENSG00000254827	6.04084	-0.00171771	0.0214487	-0.0802276	0.936056	NA	SLC22A18AS	5003
ENSG00000182379	48.0497	0.00434101	0.0541199	0.0802075	0.936072	0.999938	NXPH4	11247
ENSG00000184056	377.814	-0.00624946	0.0781108	-0.0800112	0.936228	0.999938	VPS33B	26276
ENSG00000225224	31.4418	0.00368516	0.0460983	0.0799726	0.936259	0.999938	NA	NA
ENSG00000235776	47.122	0.00424818	0.0531414	0.0799594	0.93627	0.999938	NA	NA
ENSG00000222881	21.912	-0.00303441	0.0379612	-0.0799159	0.936304	0.999938	NA	NA
ENSG00000269040	4.54178	-0.00148513	0.0186317	-0.0798918	0.936323	NA	NA	NA
ENSG00000182150	1302.94	0.0051029	0.0639067	0.0798505	0.936356	0.999938	ERCC6L2	375748
ENSG00000198909	983.993	-0.00544241	0.068171	-0.0798354	0.936368	0.999938	MAP3K3	4215
ENSG00000087842	103.998	-0.00545894	0.0683986	-0.0798147	0.936385	0.999938	PIR	8544
ENSG00000135697	3.98209	-0.00145139	0.0181888	-0.0797619	0.936427	NA	BCO1	53630
ENSG00000263913	3.98209	-0.00145139	0.0181888	-0.0797619	0.936427	NA	NA	NA
ENSG00000272337	3.98209	-0.00145139	0.0181888	-0.0797619	0.936427	NA	NA	NA
ENSG00000273336	3.98209	-0.00145139	0.0181888	-0.0797619	0.936427	NA	NA	NA
ENSG00000253330	7.47102	0.00191983	0.0240904	0.0797259	0.936455	0.999938	NA	NA
ENSG00000234263	4.98146	-0.00161239	0.0202382	-0.0796492	0.936516	NA	LOC101928461	101928461
ENSG00000110169	3.4824	-0.00134649	0.0169018	-0.0796231	0.936537	NA	HPX	3263
ENSG00000175604	3.4824	-0.00134649	0.0169018	-0.0796231	0.936537	NA	NA	NA
ENSG00000224838	3.4824	-0.00134649	0.0169018	-0.0796231	0.936537	NA	NA	NA
ENSG00000231473	3.4824	-0.00134649	0.0169018	-0.0796231	0.936537	NA	RB1-DT	100862704
ENSG00000248150	3.4824	-0.00134649	0.0169018	-0.0796231	0.936537	NA	LINC02150	101929505
ENSG00000132932	49.5701	-0.00434882	0.0546943	-0.0794994	0.936635	0.999938	ATP8A2	51761
ENSG00000172663	122.663	0.00563932	0.0709634	0.079476	0.936654	0.999938	TMEM134	80194
ENSG00000267016	5.48115	-0.00167419	0.0210698	-0.0794419	0.936681	NA	NA	NA
ENSG00000201592	36.6223	-0.00385796	0.048574	-0.0794114	0.936705	0.999938	NA	NA
ENSG00000094841	306.519	-0.00622229	0.0784149	-0.0793553	0.93675	0.999938	UPRT	139596
ENSG00000264098	7.44687	0.00190571	0.0240194	0.0793219	0.936777	0.999938	NA	NA
ENSG00000111261	325.932	-0.00621766	0.0784035	-0.0793065	0.936789	0.999938	MANSC1	54682
ENSG00000264384	15.774	-0.0026982	0.0340644	-0.0792691	0.936819	0.999938	NA	NA
ENSG00000065621	23.4726	-0.00320604	0.0404658	-0.0792497	0.936834	0.999938	GSTO2	119391
ENSG00000160124	348.958	-0.00621166	0.0783833	-0.0792476	0.936836	0.999938	CCDC58	131076
ENSG00000270521	4.50593	-0.00152784	0.0192972	-0.0792338	0.936847	NA	NA	NA
ENSG00000133256	4.00624	-0.0014409	0.018204	-0.0792169	0.93686	NA	PDE6B	5158
ENSG00000138829	4.00624	-0.0014409	0.018204	-0.0792169	0.93686	NA	FBN2	2201
ENSG00000250045	4.00624	-0.0014409	0.018204	-0.0792169	0.93686	NA	NA	NA
ENSG00000266149	4.00624	-0.0014409	0.018204	-0.0792169	0.93686	NA	LOC100192426	100192426
ENSG00000155729	207.043	0.00610272	0.0770454	0.0792096	0.936866	0.999938	KCTD18	130535
ENSG00000201071	2.98272	-0.00121592	0.015344	-0.0791931	0.936879	NA	NA	NA
ENSG00000207088	2.98272	-0.00121592	0.015344	-0.0791931	0.936879	NA	SNORA7B	677797
ENSG00000252328	5.00561	-0.00160115	0.0202454	-0.0791436	0.936918	NA	NA	NA
ENSG00000154265	310.684	-0.00620013	0.078415	-0.0790708	0.936976	0.999938	ABCA5	23461
ENSG00000264711	3.01857	-0.00113643	0.0143983	-0.0790571	0.936987	NA	NA	NA
ENSG00000164074	435.658	0.00615224	0.0778213	0.0790548	0.936989	0.999938	ABHD18	80167
ENSG00000199459	3.50655	-0.0013365	0.0169218	-0.0790496	0.936993	NA	NA	NA
ENSG00000236658	3.50655	-0.0013365	0.0169218	-0.0790496	0.936993	NA	NA	NA
ENSG00000259628	3.50655	-0.0013365	0.0169218	-0.0790496	0.936993	NA	NA	NA
ENSG00000168779	191.528	-0.00602894	0.0763102	-0.0790096	0.937025	0.999938	SHOX2	6474
ENSG00000228137	8.95985	0.00207607	0.0262819	0.0789946	0.937037	0.999938	NA	NA
ENSG00000254838	39.9788	-0.00387842	0.049128	-0.0789751	0.937052	0.999938	GVINP1	387751
ENSG00000070886	5.5053	-0.00166269	0.0210738	-0.0789519	0.937071	NA	EPHA8	2046
ENSG00000232333	5.5053	-0.00166269	0.0210738	-0.0789519	0.937071	NA	NA	NA
ENSG00000241106	8.50773	0.00203134	0.0257615	0.0789432	0.937078	0.999938	HLA-DOB	3112
ENSG00000168872	543.659	-0.00602426	0.0763251	-0.0789238	0.937093	0.999938	DDX19A	55308
ENSG00000151773	115.529	0.00548681	0.0695365	0.0789008	0.937112	0.999938	CCDC122	160857
ENSG00000138131	427.955	-0.00612315	0.0776092	-0.0788932	0.937118	0.999938	LOXL4	84171
ENSG00000188394	3.20656	0.00127885	0.0161929	0.0788739	0.937133	NA	NA	NA
ENSG00000143537	2877.79	0.00404023	0.0512284	0.0788674	0.937138	0.999938	ADAM15	8751
ENSG00000122481	61.3589	0.00457601	0.0580193	0.0788366	0.937163	0.999938	RWDD3	25950
ENSG00000198939	9.00815	0.00205586	0.0261133	0.0788126	0.937182	0.999938	ZFP2	80108
ENSG00000163635	1482.13	0.00491426	0.0623631	0.0788022	0.93719	0.999938	ATXN7	6314
ENSG00000225026	3.95794	-0.0014038	0.0178035	-0.0787207	0.937255	NA	NA	NA
ENSG00000253384	3.95794	-0.0014038	0.0178035	-0.0787207	0.937255	NA	NA	NA
ENSG00000207955	6.00498	-0.0017138	0.0218007	-0.0786626	0.937301	NA	NA	NA
ENSG00000248079	6.00498	-0.0017138	0.0218007	-0.0786626	0.937301	NA	DPH6-DT	100507466
ENSG00000213492	25.7024	0.00333848	0.0424634	0.0786525	0.937309	0.999938	NA	NA
ENSG00000149656	2.69443	0.00108558	0.0137878	0.0785801	0.937367	NA	LINC00266-1	140849
ENSG00000166856	3.00687	-0.00120659	0.0153695	-0.0785799	0.937367	NA	GPR182	11318
ENSG00000239815	3.00687	-0.00120659	0.0153695	-0.0785799	0.937367	NA	NA	NA
ENSG00000137343	261.311	-0.0061176	0.0779014	-0.0785321	0.937405	0.999938	ATAT1	79969
ENSG00000104969	1471.15	-0.00488188	0.0621639	-0.0785311	0.937406	0.999938	SGTA	6449
ENSG00000196655	792.461	0.00562978	0.0717119	0.0785034	0.937428	0.999938	TRAPPC4	51399
ENSG00000084676	614.638	-0.00586655	0.0747419	-0.0784887	0.937439	0.999938	NCOA1	8648
ENSG00000266498	14.7863	-0.00255578	0.0326344	-0.0783887	0.937519	0.999938	NA	NA
ENSG00000206634	5.95668	-0.00168738	0.0215057	-0.0783868	0.93752	NA	SNORA22	677807
ENSG00000101546	88.8494	0.00514794	0.0656915	0.0783538	0.937547	0.999938	RBFA	79863
ENSG00000173867	3.73114	0.00136226	0.0173889	0.0783505	0.937549	NA	DET1	55070
ENSG00000267637	3.73114	0.00136226	0.0173889	0.0783505	0.937549	NA	NA	NA
ENSG00000237502	3.75529	0.00135732	0.0173503	0.0783418	0.937556	NA	NA	NA
ENSG00000235790	6.50467	-0.00175559	0.0224401	-0.078282	0.937604	NA	NA	NA
ENSG00000100711	465.877	-0.00607207	0.0775919	-0.0782529	0.937627	0.999938	ZFYVE21	79038
ENSG00000103496	562.115	0.00590377	0.0754778	0.078216	0.937656	0.999938	STX4	6810
ENSG00000230836	25.9483	-0.0033375	0.0426944	-0.0781799	0.937685	0.999938	NA	NA
ENSG00000128045	8.9357	0.00203683	0.0260413	0.0781762	0.937688	0.999938	RASL11B	65997
ENSG00000102743	184.69	-0.00591616	0.0756667	-0.078173	0.93769	0.999938	SLC25A15	10166
ENSG00000239835	3.45825	-0.00128553	0.0164149	-0.0781684	0.937694	NA	NA	NA
ENSG00000108515	108.33	0.00536298	0.0686566	0.0781356	0.93772	0.999938	ENO3	2027
ENSG00000268593	18.4625	0.00284866	0.036496	0.0780921	0.937755	0.999938	NA	NA
ENSG00000136450	5889.62	0.00334624	0.0428595	0.0780748	0.937769	0.999938	SRSF1	6426
ENSG00000142186	1044.82	0.00523595	0.0670956	0.0780373	0.937798	0.999938	SCYL1	57410
ENSG00000147592	240.463	0.00606207	0.0777382	0.0779906	0.937836	0.999938	LACTB2	51110
ENSG00000102034	1072.38	-0.00530834	0.0682264	-0.0778028	0.937985	0.999938	ELF4	2000
ENSG00000160633	3139.37	-0.00396794	0.0510543	-0.0777194	0.938051	0.999938	SAFB	6294
ENSG00000109265	279.068	-0.00606143	0.0780152	-0.0777	0.938067	0.999938	KIAA1211	57482
ENSG00000138032	818.763	-0.00558477	0.0718882	-0.0776869	0.938077	0.999938	PPM1B	5495
ENSG00000263345	25.1537	0.00328233	0.0422554	0.0776835	0.93808	0.999938	NA	NA
ENSG00000166278	15.1902	-0.00263449	0.0339244	-0.0776356	0.938118	0.999938	C2	717
ENSG00000180233	245.323	-0.00604201	0.0778438	-0.0776096	0.938139	0.999938	ZNRF2	223082
ENSG00000107863	5664.78	-0.00336481	0.0433579	-0.0776054	0.938142	0.999938	ARHGAP21	57584
ENSG00000267152	38.302	0.00371493	0.0479268	0.0775815	0.938161	0.999938	NA	NA
ENSG00000162998	3.27901	0.00122618	0.0158675	0.0775195	0.93821	NA	FRZB	2487
ENSG00000099246	1952.4	0.00450144	0.0580812	0.0775027	0.938224	0.999938	RAB18	22931
ENSG00000239569	31.744	-0.00350008	0.0452356	-0.0774087	0.938298	0.999938	NA	NA
ENSG00000234155	65.3014	0.00457631	0.0591763	0.0773445	0.938349	0.999938	LINC02535	101928820
ENSG00000218537	5.02976	-0.00153972	0.0199432	-0.0773328	0.938359	NA	MIF-AS1	284889
ENSG00000262402	5.02976	-0.00153972	0.0199432	-0.0773328	0.938359	NA	NA	NA
ENSG00000223461	4.53008	-0.00146469	0.0189789	-0.077314	0.938374	NA	NA	NA
ENSG00000252218	4.53008	-0.00146469	0.0189789	-0.077314	0.938374	NA	NA	NA
ENSG00000125534	1773.24	-0.00468224	0.0606081	-0.0772531	0.938422	0.999938	PPDPF	79144
ENSG00000254505	25.5817	0.00324886	0.0420499	0.0772262	0.938444	0.999938	CHMP4A	29082
ENSG00000233954	96.439	-0.00515557	0.0668287	-0.0771423	0.93851	0.999938	UQCRHL	440567
ENSG00000231389	72.3232	0.00470878	0.0610234	0.0771373	0.938514	0.999938	HLA-DPA1	3113
ENSG00000205293	4.03039	-0.00137334	0.0178495	-0.0770926	0.93855	NA	LINC01602	100505477
ENSG00000229251	165.362	-0.005723	0.0742699	-0.0770479	0.938585	0.999938	NA	NA
ENSG00000263320	9.43613	0.00199374	0.0258749	0.0770192	0.938608	0.999938	NA	NA
ENSG00000109927	14.2112	0.00253287	0.0329151	0.0769771	0.938642	0.999938	TECTA	7007
ENSG00000196924	69282.6	0.00235654	0.0306137	0.0769768	0.938642	0.999938	FLNA	2316
ENSG00000152102	3681.74	-0.00371729	0.0482988	-0.076964	0.938652	0.999938	FAM168B	130074
ENSG00000182022	1723.89	-0.00459135	0.0596602	-0.0769584	0.938657	0.999938	CHST15	51363
ENSG00000104267	39.0723	0.00382609	0.0497681	0.0768673	0.938729	0.999938	CA2	760
ENSG00000175387	1309.1	0.00497081	0.0646727	0.0768629	0.938733	0.999938	SMAD2	4087
ENSG00000259985	22.3158	-0.0029157	0.0378975	-0.0768608	0.938734	0.999938	NA	NA
ENSG00000125266	1613.99	-0.00473571	0.0616551	-0.0768111	0.938774	0.999938	EFNB2	1948
ENSG00000138660	672.641	-0.00565797	0.0736974	-0.0767758	0.938802	0.999938	AP1AR	55435
ENSG00000261159	13.1987	0.00243099	0.0316696	0.0767756	0.938802	0.999938	NA	NA
ENSG00000185483	998.461	0.00523797	0.0682964	0.0766967	0.938865	0.999938	ROR1	4919
ENSG00000185742	8.00373	-0.00183441	0.0239377	-0.0766734	0.938883	0.999938	C11orf87	399947
ENSG00000183814	529.177	0.00581497	0.0758563	0.076657	0.938896	0.999938	LIN9	286826
ENSG00000198060	955.489	-0.0052504	0.0685179	-0.0766285	0.938919	0.999938	2019-03-05	54708
ENSG00000235194	234.888	0.00585484	0.076435	0.0765872	0.938952	0.999938	PPP1R3E	90673
ENSG00000239213	25.2503	0.00318039	0.0415641	0.0765766	0.93896	0.999938	NCK1-DT	101927597
ENSG00000169446	1512.37	-0.00470383	0.0614297	-0.0765718	0.938964	0.999938	MMGT1	93380
ENSG00000184675	184.459	0.00581409	0.0759552	0.0765517	0.93898	0.999938	AMER1	139285
ENSG00000197978	142.353	0.00560005	0.0731852	0.0765256	0.939001	0.999938	GOLGA6L9	440295
ENSG00000248125	8.99571	0.00201835	0.0264076	0.0764933	0.939027	0.999938	NA	NA
ENSG00000115353	12.6624	0.0023411	0.0305998	0.0764804	0.939037	0.999938	TACR1	6869
ENSG00000159761	3.70699	0.00129869	0.0169621	0.0764769	0.93904	NA	C16orf86	388284
ENSG00000163154	3.70699	0.00129869	0.0169621	0.0764769	0.93904	NA	TNFAIP8L2	79626
ENSG00000259751	3.70699	0.00129869	0.0169621	0.0764769	0.93904	NA	NA	NA
ENSG00000198822	3.5307	-0.00125683	0.016475	-0.0764547	0.939057	NA	GRM3	2913
ENSG00000156463	918.731	-0.00527932	0.0690777	-0.0764257	0.93908	0.999938	SH3RF2	153769
ENSG00000272072	16.2503	-0.0026522	0.034722	-0.0764194	0.939085	0.999938	NA	NA
ENSG00000266602	8.47113	0.0019881	0.0260315	0.0763972	0.939103	0.999938	NA	NA
ENSG00000255159	5.06562	-0.00144099	0.0189272	-0.0763532	0.939138	NA	NA	NA
ENSG00000157873	180.637	0.00579768	0.0759414	0.0763448	0.939145	0.999938	TNFRSF14	8764
ENSG00000164620	31.7607	0.00345643	0.0452532	0.076331	0.939156	0.999938	RELL2	285613
ENSG00000004948	33.4179	0.00355514	0.0465942	0.0763179	0.939166	0.999938	CALCR	799
ENSG00000106484	173.851	-0.0057444	0.0753349	-0.0762432	0.939226	0.999938	MEST	4232
ENSG00000196636	265.084	-0.00594218	0.0780034	-0.0761823	0.939274	0.999938	SDHAF3	57001
ENSG00000189043	2530.94	-0.00405846	0.0532954	-0.0761497	0.9393	0.999938	NDUFA4	4697
ENSG00000179889	1205.68	0.00496045	0.065214	0.076064	0.939368	0.999938	PDXDC1	23042
ENSG00000118263	238.779	0.00589484	0.0775736	0.0759842	0.939432	0.999938	KLF7	8609
ENSG00000237280	14.7388	-0.00253542	0.0333937	-0.0759501	0.939459	0.999938	NA	NA
ENSG00000072133	31.8566	0.00352909	0.0464855	0.0759101	0.939491	0.999938	RPS6KA6	27330
ENSG00000232645	9.47198	0.00201262	0.0265228	0.0759029	0.939496	0.999938	LINC01431	100505683
ENSG00000243444	74.9673	0.00477142	0.0628955	0.0758616	0.939529	0.999938	PALM2	114299
ENSG00000252768	2.95857	-0.00109623	0.0144312	-0.0758077	0.939572	NA	NA	NA
ENSG00000260545	2.95857	-0.00109623	0.0144312	-0.0758077	0.939572	NA	NA	NA
ENSG00000256394	3.93379	-0.00129047	0.0169816	-0.0757895	0.939587	NA	ASIC5	51802
ENSG00000120675	924.331	0.00524498	0.0692322	0.075761	0.939609	0.999938	DNAJC15	29103
ENSG00000059804	862.311	0.0053227	0.0702858	0.0757315	0.939633	0.999938	SLC2A3	6515
ENSG00000140320	351.162	0.00592199	0.0783739	0.0755621	0.939767	0.999938	BAHD1	22893
ENSG00000110881	51.2755	-0.0041044	0.0543911	-0.0755014	0.939816	0.999938	ASIC1	41
ENSG00000205578	1044.59	-0.00507331	0.067206	-0.075488	0.939826	0.999938	NA	NA
ENSG00000247151	15.7506	-0.00258836	0.0343064	-0.0754841	0.93983	0.999938	CSTF3-DT	338739
ENSG00000110987	200.919	-0.00579687	0.0768202	-0.0754607	0.939848	0.999938	BCL7A	605
ENSG00000188906	188.202	0.00570499	0.0756888	0.0753911	0.939904	0.999938	LRRK2	120892
ENSG00000185040	106.417	-0.00511404	0.0678701	-0.0753731	0.939918	0.999938	SPDYE16	102723555
ENSG00000163939	5183.13	-0.00330306	0.0438491	-0.0753278	0.939954	0.999938	PBRM1	55193
ENSG00000154917	15.2026	-0.00255799	0.0339786	-0.0752728	0.939998	0.999938	RAB6B	51560
ENSG00000164125	3.49485	-0.00128807	0.0171176	-0.0752625	0.940006	NA	FAM198B	51313
ENSG00000172236	3.49485	-0.00128807	0.0171176	-0.0752625	0.940006	NA	TPSAB1	7177
ENSG00000172733	3.49485	-0.00128807	0.0171176	-0.0752625	0.940006	NA	PURG	29942
ENSG00000214006	3.49485	-0.00128807	0.0171176	-0.0752625	0.940006	NA	NA	NA
ENSG00000222610	3.49485	-0.00128807	0.0171176	-0.0752625	0.940006	NA	NA	NA
ENSG00000224340	3.49485	-0.00128807	0.0171176	-0.0752625	0.940006	NA	NA	NA
ENSG00000250284	3.49485	-0.00128807	0.0171176	-0.0752625	0.940006	NA	NA	NA
ENSG00000258357	3.49485	-0.00128807	0.0171176	-0.0752625	0.940006	NA	NA	NA
ENSG00000172971	3.99453	-0.0013753	0.0182855	-0.0752283	0.940033	NA	NA	NA
ENSG00000178395	3.99453	-0.0013753	0.0182855	-0.0752283	0.940033	NA	CCDC185	164127
ENSG00000248585	3.99453	-0.0013753	0.0182855	-0.0752283	0.940033	NA	NA	NA
ENSG00000269480	3.99453	-0.0013753	0.0182855	-0.0752283	0.940033	NA	NA	NA
ENSG00000101470	2.99516	-0.00118287	0.0157333	-0.075194	0.94006	NA	TNNC2	7125
ENSG00000213959	4.49422	-0.00144886	0.0192915	-0.0751202	0.940119	NA	NA	NA
ENSG00000232406	4.49422	-0.00144886	0.0192915	-0.0751202	0.940119	NA	NA	NA
ENSG00000243797	4.49422	-0.00144886	0.0192915	-0.0751202	0.940119	NA	NA	NA
ENSG00000261418	4.49422	-0.00144886	0.0192915	-0.0751202	0.940119	NA	NA	NA
ENSG00000053900	942.907	0.00515586	0.0686444	0.0751098	0.940127	0.999938	ANAPC4	29945
ENSG00000049089	101.012	-0.00511292	0.0680986	-0.0750862	0.940146	0.999938	COL9A2	1298
ENSG00000248027	14.2149	-0.00246785	0.0328736	-0.0750714	0.940158	0.999938	LOC100128386	100128386
ENSG00000231566	134.3	0.00538765	0.0717683	0.0750523	0.940173	0.999938	LINC02595	401585
ENSG00000155714	3.24242	0.00123071	0.0164158	0.0750451	0.940179	NA	PDZD9	255762
ENSG00000184697	3.24242	0.00123071	0.0164158	0.0750451	0.940179	NA	CLDN6	9074
ENSG00000228487	3.24242	0.00123071	0.0164158	0.0750451	0.940179	NA	NA	NA
ENSG00000238610	3.24242	0.00123071	0.0164158	0.0750451	0.940179	NA	NA	NA
ENSG00000243659	3.24242	0.00123071	0.0164158	0.0750451	0.940179	NA	NA	NA
ENSG00000252950	3.24242	0.00123071	0.0164158	0.0750451	0.940179	NA	NA	NA
ENSG00000258620	3.24242	0.00123071	0.0164158	0.0750451	0.940179	NA	NA	NA
ENSG00000116698	2421.5	0.00410099	0.054648	0.0750447	0.940179	0.999938	SMG7	9887
ENSG00000162461	3.97038	-0.00135861	0.0180926	-0.0750155	0.940202	NA	SLC25A34	284723
ENSG00000237664	3.97038	-0.00135861	0.0180926	-0.0750155	0.940202	NA	LINC00316	388830
ENSG00000041982	2222.61	-0.0044217	0.0589577	-0.0749979	0.940216	0.999938	TNC	3371
ENSG00000196503	3.4707	-0.00126759	0.0168916	-0.0749516	0.940253	NA	ARL9	132946
ENSG00000260578	3.4707	-0.00126759	0.0168916	-0.0749516	0.940253	NA	NA	NA
ENSG00000229586	4.47007	-0.00143361	0.0191142	-0.0749374	0.940265	NA	NA	NA
ENSG00000242220	4.47007	-0.00143361	0.0191142	-0.0749374	0.940265	NA	TCP10L	140290
ENSG00000258608	4.47007	-0.00143361	0.0191142	-0.0749374	0.940265	NA	NA	NA
ENSG00000186051	4.99391	-0.00151068	0.0201659	-0.0749303	0.94027	NA	TAL2	6887
ENSG00000176720	456.876	0.00583015	0.0778756	0.0748577	0.940328	0.999938	BOK	666
ENSG00000145384	2.49547	-0.00104943	0.0140229	-0.074847	0.940336	NA	FABP2	2169
ENSG00000213046	2.49547	-0.00104943	0.0140229	-0.074847	0.940336	NA	NA	NA
ENSG00000213721	2.49547	-0.00104943	0.0140229	-0.074847	0.940336	NA	NA	NA
ENSG00000255871	2.49547	-0.00104943	0.0140229	-0.074847	0.940336	NA	NA	NA
ENSG00000259432	2.49547	-0.00104943	0.0140229	-0.074847	0.940336	NA	NA	NA
ENSG00000111602	1846.61	0.00447982	0.0598684	0.0748267	0.940353	0.999938	TIMELESS	8914
ENSG00000079308	337.012	0.00586386	0.0783999	0.0747867	0.940384	0.999938	TNS1	7145
ENSG00000043039	20.0231	0.00279582	0.037436	0.0747572	0.940408	0.999938	BARX2	8538
ENSG00000128294	265.488	-0.00584082	0.0781673	-0.0747149	0.940442	0.999938	TPST2	8459
ENSG00000272092	7.97071	0.00187133	0.0250566	0.0747108	0.940445	0.999938	NA	NA
ENSG00000180008	2022.76	0.00423848	0.0567351	0.074707	0.940448	0.999938	SOCS4	122809
ENSG00000103942	289.492	-0.00584817	0.0782808	-0.0746968	0.940456	0.999938	HOMER2	9455
ENSG00000132965	5.49359	-0.00156212	0.0209299	-0.0746541	0.94049	NA	ALOX5AP	241
ENSG00000184515	5.49359	-0.00156212	0.0209299	-0.0746541	0.94049	NA	BEX5	340542
ENSG00000166971	255.962	0.00581893	0.0779732	0.0746376	0.940503	0.999938	AKTIP	64400
ENSG00000250322	2.97101	-0.00115355	0.0154361	-0.0746234	0.940514	NA	NA	NA
ENSG00000252079	2.97101	-0.00115355	0.0154361	-0.0746234	0.940514	NA	NA	NA
ENSG00000197119	289.322	0.00583568	0.0781972	0.0746159	0.94052	0.999938	SLC25A29	123096
ENSG00000228657	3.74284	0.00131211	0.0176128	0.0745551	0.940569	NA	NA	NA
ENSG00000256011	3.74284	0.00131211	0.0176128	0.0745551	0.940569	NA	NA	NA
ENSG00000261399	3.74284	0.00131211	0.0176128	0.0745551	0.940569	NA	NA	NA
ENSG00000175104	348.632	0.00584388	0.0784149	0.0745161	0.9406	0.999938	TRAF6	7189
ENSG00000144283	1918.41	-0.0042756	0.057396	-0.0744929	0.940618	0.999938	PKP4	8502
ENSG00000242853	5.46944	-0.00154786	0.0207684	-0.0744825	0.940626	NA	NA	NA
ENSG00000207475	15.2509	-0.00251842	0.0338475	-0.0744408	0.94066	0.999938	SNORA80E	677823
ENSG00000164929	3.21827	0.00121548	0.0163198	0.0744391	0.940661	NA	BAALC	79870
ENSG00000165409	3.21827	0.00121548	0.0163198	0.0744391	0.940661	NA	TSHR	7253
ENSG00000238269	3.21827	0.00121548	0.0163198	0.0744391	0.940661	NA	PAGE2B	389860
ENSG00000260277	3.21827	0.00121548	0.0163198	0.0744391	0.940661	NA	NA	NA
ENSG00000262884	3.21827	0.00121548	0.0163198	0.0744391	0.940661	NA	LOC101927911	101927911
ENSG00000265912	3.21827	0.00121548	0.0163198	0.0744391	0.940661	NA	NA	NA
ENSG00000181904	1801.95	0.00447917	0.0602278	0.0743719	0.940714	0.999938	C5orf24	134553
ENSG00000248388	20.3903	0.00285474	0.0383794	0.0743636	0.940721	0.999938	NA	NA
ENSG00000025708	49.8926	0.00398673	0.0536217	0.0743073	0.940766	0.999938	TYMP	1890
ENSG00000259544	2.75444	0.00103251	0.0139501	0.0741709	0.940874	NA	NA	NA
ENSG00000005981	5.05391	-0.00142835	0.0193108	-0.0741521	0.940889	NA	ASB4	51666
ENSG00000171872	14.7029	-0.00248182	0.0334765	-0.0741257	0.94091	0.999938	KLF17	128209
ENSG00000172728	302.757	-0.00580074	0.0784146	-0.0739729	0.941032	0.999938	FUT10	84750
ENSG00000184786	4.01868	-0.00133806	0.018123	-0.073937	0.941061	NA	TCTE3	6991
ENSG00000227060	4.01868	-0.00133806	0.018123	-0.073937	0.941061	NA	LINC00629	100506757
ENSG00000249409	4.01868	-0.00133806	0.018123	-0.073937	0.941061	NA	NA	NA
ENSG00000270962	4.01868	-0.00133806	0.018123	-0.073937	0.941061	NA	NA	NA
ENSG00000213757	14.2632	-0.00240507	0.0325816	-0.0738652	0.941118	0.999938	NA	NA
ENSG00000253910	382.116	-0.00576818	0.0781122	-0.0738492	0.94113	0.999938	PCDHGB2	56103
ENSG00000234619	3.519	-0.00124788	0.0169316	-0.0738175	0.941156	NA	NA	NA
ENSG00000256862	3.519	-0.00124788	0.0169316	-0.0738175	0.941156	NA	LOC105369609	105369609
ENSG00000257918	3.519	-0.00124788	0.0169316	-0.0738175	0.941156	NA	NA	NA
ENSG00000186714	3.71869	0.00128965	0.0174647	0.0738038	0.941166	NA	CCDC73	493860
ENSG00000229930	3.71869	0.00128965	0.0174647	0.0738038	0.941166	NA	NA	NA
ENSG00000267522	3.71869	0.00128965	0.0174647	0.0738038	0.941166	NA	LINC01864	101928886
ENSG00000157992	5.01806	-0.00147438	0.0200128	-0.0737593	0.941202	NA	KRTCAP3	200634
ENSG00000183055	5.01806	-0.00147438	0.0200128	-0.0737593	0.941202	NA	NA	NA
ENSG00000213433	5.01806	-0.00147438	0.0200128	-0.0737593	0.941202	NA	NA	NA
ENSG00000263924	5.01806	-0.00147438	0.0200128	-0.0737593	0.941202	NA	NA	NA
ENSG00000178193	3.76699	0.00127657	0.0173586	0.073692	0.941255	NA	NA	NA
ENSG00000260281	3.76699	0.00127657	0.0173586	0.073692	0.941255	NA	ITFG1-AS1	101927102
ENSG00000265145	3.76699	0.00127657	0.0173586	0.073692	0.941255	NA	SNORD53	26796
ENSG00000267304	3.76699	0.00127657	0.0173586	0.073692	0.941255	NA	NA	NA
ENSG00000143353	276.941	0.00575675	0.0781324	0.0736691	0.941274	0.999938	LYPLAL1	127018
ENSG00000255549	6.46881	-0.00162383	0.0220326	-0.0736672	0.941275	NA	NA	NA
ENSG00000135643	39.4565	-0.00365301	0.0496177	-0.0736443	0.941293	0.999938	KCNMB4	27345
ENSG00000226084	832.354	0.0052417	0.0712261	0.0735932	0.941334	0.999938	NA	NA
ENSG00000126231	5.51774	-0.00152579	0.020777	-0.0735173	0.941394	NA	PROZ	8858
ENSG00000112761	3.01931	-0.00113499	0.0154872	-0.0734145	0.941476	NA	WISP3	8838
ENSG00000119915	3.01931	-0.00113499	0.0154872	-0.0734145	0.941476	NA	ELOVL3	83401
ENSG00000213953	3.01931	-0.00113499	0.0154872	-0.0734145	0.941476	NA	NA	NA
ENSG00000235376	3.01931	-0.00113499	0.0154872	-0.0734145	0.941476	NA	RPEL1	729020
ENSG00000271631	3.01931	-0.00113499	0.0154872	-0.0734145	0.941476	NA	NA	NA
ENSG00000142867	1061.97	-0.00493676	0.0673537	-0.0732973	0.94157	0.999938	BCL10	8915
ENSG00000264716	4.44592	-0.00136502	0.0185891	-0.0732917	0.941574	NA	NA	NA
ENSG00000201377	3.94623	-0.00128556	0.0175229	-0.0732051	0.941643	NA	NA	NA
ENSG00000135373	575.189	0.00559649	0.0765092	0.0731495	0.941687	0.999938	EHF	26298
ENSG00000214226	68.74	0.00447651	0.0612106	0.0731322	0.941701	0.999938	C17orf67	339210
ENSG00000115289	214.237	-0.00564039	0.0771994	-0.0730573	0.941761	0.999938	PCGF1	84759
ENSG00000164190	3581.23	0.00372793	0.0510534	0.0730213	0.941789	0.999938	NIPBL	25836
ENSG00000024048	2323.36	0.00408678	0.0561555	0.0727776	0.941983	0.999938	UBR2	23304
ENSG00000119403	3089.8	0.00366177	0.0503174	0.0727738	0.941986	0.999938	PHF19	26147
ENSG00000273352	15.215	-0.00247014	0.0339622	-0.0727344	0.942017	0.999938	NA	NA
ENSG00000224464	3.44655	-0.00118169	0.0162138	-0.0726996	0.942045	NA	NA	NA
ENSG00000259448	3.44655	-0.00118169	0.0162138	-0.0726996	0.942045	NA	LINC02352	102725022
ENSG00000141449	113.969	0.00507427	0.0698271	0.0726806	0.94206	0.999938	GREB1L	80000
ENSG00000154263	14.2274	-0.00239131	0.032932	-0.0726265	0.942103	0.999938	ABCA10	10349
ENSG00000117242	63.4032	-0.00424104	0.0584098	-0.0726211	0.942108	0.999938	PINK1-AS	100861548
ENSG00000185088	1381.5	0.00455444	0.0627375	0.0725959	0.942128	0.999938	RPS27	6232
ENSG00000236792	8.50699	0.00186422	0.0257335	0.0725271	0.942182	0.999938	NA	NA
ENSG00000254554	13.7636	-0.00231286	0.0319359	-0.0724705	0.942228	0.999938	NA	NA
ENSG00000174405	402.658	-0.00562809	0.0777791	-0.0723577	0.942317	0.999938	LIG4	3981
ENSG00000123064	1380.48	0.00454095	0.0627729	0.0723395	0.942332	0.999938	DDX54	79039
ENSG00000164687	610.785	-0.00553544	0.076584	-0.0722727	0.942385	0.999938	FABP5	2171
ENSG00000166578	46.4674	0.00378627	0.0524687	0.0721987	0.942444	0.999938	IQCD	115811
ENSG00000196196	20.3778	0.00276934	0.038346	0.072194	0.942448	0.999938	HRCT1	646962
ENSG00000222032	20.3778	0.00276934	0.038346	0.072194	0.942448	0.999938	NA	NA
ENSG00000249908	6.44466	-0.00155801	0.0215587	-0.0721847	0.942455	NA	NA	NA
ENSG00000163872	1222.77	-0.00481197	0.0667254	-0.0721171	0.942509	0.999938	YEATS2	55689
ENSG00000047365	557.494	-0.00543656	0.0755129	-0.0719966	0.942605	0.999938	ARAP2	116984
ENSG00000173546	384.433	0.00561279	0.0780693	0.0718984	0.942683	0.999938	CSPG4	1464
ENSG00000224173	4.24327	0.00128567	0.0179136	0.0718156	0.942749	NA	LOC102724373	102724373
ENSG00000104081	94.8083	-0.0047411	0.0660513	-0.0717601	0.942793	0.999938	BMF	90427
ENSG00000160789	21648.7	0.00241361	0.0336582	0.0717096	0.942833	0.999938	LMNA	4000
ENSG00000271064	14.7154	-0.00239948	0.0334968	-0.0716349	0.942892	0.999938	NA	NA
ENSG00000152465	833.578	0.00505984	0.0706599	0.0716089	0.942913	0.999938	NMT2	9397
ENSG00000253320	13.7035	-0.00231172	0.0323218	-0.0715098	0.942992	0.999938	AZIN1-AS1	100506753
ENSG00000221866	394.982	-0.00556231	0.0778601	-0.0714383	0.943049	0.999938	PLXNA4	91584
ENSG00000101191	2872.62	0.00366074	0.051269	0.0714029	0.943077	0.999938	DIDO1	11083
ENSG00000224802	4.27986	0.00117263	0.0164589	0.0713941	0.943084	NA	NA	NA
ENSG00000215482	2.51963	-0.000956286	0.0134281	-0.0713562	0.943114	NA	NA	NA
ENSG00000248896	2.51963	-0.000956286	0.0134281	-0.0713562	0.943114	NA	NA	NA
ENSG00000265345	2.51963	-0.000956286	0.0134281	-0.0713562	0.943114	NA	MIR5188	100847004
ENSG00000268746	8.53114	0.00179995	0.0252879	0.0712979	0.943161	0.999938	NA	NA
ENSG00000249602	3.69454	0.00120506	0.0168722	0.0712963	0.943162	NA	NA	NA
ENSG00000273165	5.04221	-0.00138729	0.019524	-0.0712037	0.943236	NA	NA	NA
ENSG00000144635	1739.51	0.00421756	0.0592935	0.071131	0.943293	0.999938	DYNC1LI1	51143
ENSG00000231822	56.139	-0.0039574	0.0556585	-0.0710589	0.943351	0.999938	NA	NA
ENSG00000183023	4.04283	-0.00124599	0.0175809	-0.0710523	0.943356	NA	SLC8A1	6546
ENSG00000230825	4.04283	-0.00124599	0.0175809	-0.0710523	0.943356	NA	LOC101927354	101927354
ENSG00000214980	2.246	0.000425988	0.00603629	0.070789	0.943566	NA	NA	NA
ENSG00000237190	625.77	-0.00529897	0.074948	-0.070705	0.943633	0.999938	CDKN2AIPNL	91368
ENSG00000147536	753.953	-0.0051064	0.0722478	-0.0706802	0.943652	0.999938	GINS4	84296
ENSG00000123178	444.052	-0.00549766	0.0778044	-0.0706678	0.943662	0.999938	SPRYD7	57213
ENSG00000198339	7.98241	0.00175165	0.0248069	0.0706576	0.94367	0.999938	NA	NA
ENSG00000204815	7.98241	0.00175165	0.0248069	0.0706576	0.94367	0.999938	TTC25	83538
ENSG00000145349	2124.31	-0.00403346	0.0570989	-0.0706405	0.943684	0.999938	CAMK2D	817
ENSG00000115425	94.229	-0.00469551	0.0664701	-0.0706399	0.943684	0.999938	PECR	55825
ENSG00000106927	2.98346	-0.00111853	0.0158307	-0.07061	0.943708	NA	AMBP	259
ENSG00000223896	2.98346	-0.00111853	0.0158307	-0.07061	0.943708	NA	NA	NA
ENSG00000226272	2.98346	-0.00111853	0.0158307	-0.07061	0.943708	NA	ARHGAP26-AS1	100874239
ENSG00000233186	2.98346	-0.00111853	0.0158307	-0.07061	0.943708	NA	NA	NA
ENSG00000260442	2.98346	-0.00111853	0.0158307	-0.07061	0.943708	NA	ATP2A1-AS1	100289092
ENSG00000140022	185.081	-0.00536852	0.0760585	-0.0705897	0.943724	0.999938	STON2	85439
ENSG00000099617	3.48314	-0.00120807	0.0171074	-0.0705808	0.943731	NA	EFNA2	1943
ENSG00000179603	3.48314	-0.00120807	0.0171074	-0.0705808	0.943731	NA	GRM8	2918
ENSG00000182836	3.48314	-0.00120807	0.0171074	-0.0705808	0.943731	NA	PLCXD3	345557
ENSG00000185495	3.48314	-0.00120807	0.0171074	-0.0705808	0.943731	NA	NA	NA
ENSG00000214646	3.48314	-0.00120807	0.0171074	-0.0705808	0.943731	NA	NA	NA
ENSG00000230312	3.48314	-0.00120807	0.0171074	-0.0705808	0.943731	NA	NA	NA
ENSG00000241868	3.48314	-0.00120807	0.0171074	-0.0705808	0.943731	NA	NA	NA
ENSG00000255153	3.48314	-0.00120807	0.0171074	-0.0705808	0.943731	NA	TOLLIP-AS1	255512
ENSG00000100191	2.48377	-0.00100757	0.0142769	-0.0705149	0.943784	NA	SLC5A4	6527
ENSG00000120664	2.48377	-0.00100757	0.0142769	-0.0705149	0.943784	NA	SPART-AS1	100507135
ENSG00000196118	2.48377	-0.00100757	0.0142769	-0.0705149	0.943784	NA	CCDC189	90835
ENSG00000208308	2.48377	-0.00100757	0.0142769	-0.0705149	0.943784	NA	SNORA40B	109616967
ENSG00000215933	2.48377	-0.00100757	0.0142769	-0.0705149	0.943784	NA	NA	NA
ENSG00000225558	2.48377	-0.00100757	0.0142769	-0.0705149	0.943784	NA	NA	NA
ENSG00000242428	2.48377	-0.00100757	0.0142769	-0.0705149	0.943784	NA	C3orf67-AS1	101929238
ENSG00000257045	2.48377	-0.00100757	0.0142769	-0.0705149	0.943784	NA	NA	NA
ENSG00000253366	259.618	0.00545714	0.0774102	0.0704822	0.94381	0.999938	NA	NA
ENSG00000232623	3.98283	-0.0012824	0.0181884	-0.0704785	0.943813	NA	LOC105372779	105372779
ENSG00000243533	3.98283	-0.0012824	0.0181884	-0.0704785	0.943813	NA	NA	NA
ENSG00000268836	3.98283	-0.0012824	0.0181884	-0.0704785	0.943813	NA	NA	NA
ENSG00000132305	2469.92	0.00383777	0.0544568	0.0704735	0.943817	0.999938	IMMT	10989
ENSG00000148513	3.54315	-0.00114465	0.0162938	-0.0704499	0.943836	NA	ANKRD30A	91074
ENSG00000269600	3.54315	-0.00114465	0.0162938	-0.0704499	0.943836	NA	NA	NA
ENSG00000257954	13.1738	0.002202	0.0312644	0.07042	0.943859	0.999938	NA	NA
ENSG00000136319	416.285	0.00546663	0.0776754	0.0703806	0.943891	0.999938	TTC5	91875
ENSG00000101335	312.028	-0.00551557	0.0784148	-0.0703319	0.94393	0.999938	MYL9	10398
ENSG00000233056	4.48251	-0.00134468	0.0191195	-0.0703085	0.943948	NA	ERVH48-1	90625
ENSG00000113068	817.278	-0.00498692	0.0709552	-0.0702838	0.943968	0.999938	PFDN1	5201
ENSG00000233673	62.0246	0.00414518	0.0590009	0.0702581	0.943988	0.999938	ANAPC1P1	100286979
ENSG00000224563	4.9822	-0.00139651	0.0199278	-0.0700616	0.944145	NA	LPP-AS1	100873917
ENSG00000069018	3.50729	-0.00119815	0.0171275	-0.070019	0.944179	NA	TRPC7	57113
ENSG00000222578	3.50729	-0.00119815	0.0171275	-0.070019	0.944179	NA	NA	NA
ENSG00000228330	3.50729	-0.00119815	0.0171275	-0.070019	0.944179	NA	NA	NA
ENSG00000237641	3.50729	-0.00119815	0.0171275	-0.070019	0.944179	NA	NA	NA
ENSG00000238364	3.50729	-0.00119815	0.0171275	-0.070019	0.944179	NA	NA	NA
ENSG00000243353	3.50729	-0.00119815	0.0171275	-0.070019	0.944179	NA	NA	NA
ENSG00000257220	3.50729	-0.00119815	0.0171275	-0.070019	0.944179	NA	NA	NA
ENSG00000162398	3.00761	-0.00110904	0.0158565	-0.0700127	0.944184	NA	LEXM	163747
ENSG00000240005	3.00761	-0.00110904	0.0158565	-0.0700127	0.944184	NA	LOC105374546	105374546
ENSG00000243849	3.00761	-0.00110904	0.0158565	-0.0700127	0.944184	NA	CFAP44-AS1	100874029
ENSG00000249379	3.00761	-0.00110904	0.0158565	-0.0700127	0.944184	NA	LOC105375095	105375095
ENSG00000262708	3.00761	-0.00110904	0.0158565	-0.0700127	0.944184	NA	NA	NA
ENSG00000272023	3.00761	-0.00110904	0.0158565	-0.0700127	0.944184	NA	NA	NA
ENSG00000006704	649.084	-0.00516384	0.0737566	-0.0700103	0.944185	0.999938	GTF2IRD1	9569
ENSG00000179399	3.7304	0.00123777	0.0176877	0.069987	0.944204	NA	GPC5	2262
ENSG00000200502	3.7304	0.00123777	0.0176877	0.069987	0.944204	NA	NA	NA
ENSG00000200677	3.7304	0.00123777	0.0176877	0.069987	0.944204	NA	NA	NA
ENSG00000225106	3.7304	0.00123777	0.0176877	0.069987	0.944204	NA	NA	NA
ENSG00000259090	3.7304	0.00123777	0.0176877	0.069987	0.944204	NA	NA	NA
ENSG00000259752	3.7304	0.00123777	0.0176877	0.069987	0.944204	NA	NA	NA
ENSG00000100353	3004.26	0.00370006	0.0528818	0.0699679	0.944219	0.999938	EIF3D	8664
ENSG00000235173	308.233	-0.00548486	0.0784079	-0.0699509	0.944233	0.999938	HGH1	51236
ENSG00000137975	4.00698	-0.00127216	0.0182036	-0.0699438	0.944238	NA	CLCA2	9635
ENSG00000241135	4.00698	-0.00127216	0.0182036	-0.0699438	0.944238	NA	LINC00881	100498859
ENSG00000255250	4.00698	-0.00127216	0.0182036	-0.0699438	0.944238	NA	NA	NA
ENSG00000206738	3.75455	0.00122986	0.0176212	0.0698938	0.944278	NA	NA	NA
ENSG00000248375	3.75455	0.00122986	0.0176212	0.0698938	0.944278	NA	NA	NA
ENSG00000156219	2.50792	-0.000998628	0.0143093	-0.0698679	0.944299	NA	ART3	419
ENSG00000205277	2.50792	-0.000998628	0.0143093	-0.0698679	0.944299	NA	MUC12	10071
ENSG00000212961	2.50792	-0.000998628	0.0143093	-0.0698679	0.944299	NA	NA	NA
ENSG00000224566	2.50792	-0.000998628	0.0143093	-0.0698679	0.944299	NA	NA	NA
ENSG00000249464	2.50792	-0.000998628	0.0143093	-0.0698679	0.944299	NA	LINC01091	285419
ENSG00000249988	2.50792	-0.000998628	0.0143093	-0.0698679	0.944299	NA	NA	NA
ENSG00000106541	495.969	0.00533725	0.0764107	0.0698482	0.944314	0.999938	AGR2	10551
ENSG00000122643	957.933	0.00481963	0.0690142	0.0698377	0.944323	0.999938	NT5C3A	51251
ENSG00000241852	109.867	-0.00481673	0.0689833	-0.0698188	0.944338	0.999938	C8orf58	541565
ENSG00000115020	1567.53	0.00438954	0.0628925	0.0697966	0.944356	0.999938	PIKFYVE	200576
ENSG00000105851	4.50666	-0.00133419	0.0191305	-0.0697958	0.944356	NA	PIK3CG	5294
ENSG00000154001	2566.64	-0.00371704	0.0532787	-0.069766	0.94438	0.999938	PPP2R5E	5529
ENSG00000164402	1213.78	-0.00456162	0.0654433	-0.0697024	0.944431	0.999938	2019-09-08	23176
ENSG00000229894	13.1496	0.00216348	0.0310406	0.0696623	0.944462	0.999938	GK3P	2713
ENSG00000258881	13.1496	0.00216348	0.0310406	0.0696623	0.944462	0.999938	NA	NA
ENSG00000152076	17.9372	0.00243827	0.0350159	0.0696505	0.944472	0.999938	CCDC74B	91409
ENSG00000163864	39.4697	-0.00347301	0.0498915	-0.0696353	0.944484	0.999938	NMNAT3	349565
ENSG00000131507	2228.57	-0.00394224	0.0566279	-0.0696165	0.944499	0.999938	NDFIP1	80762
ENSG00000204248	5.00635	-0.00138585	0.0199352	-0.069568	0.944538	NA	COL11A2	1302
ENSG00000251703	5.00635	-0.00138585	0.0199352	-0.069568	0.944538	NA	NA	NA
ENSG00000164086	1155.74	0.00467105	0.0671641	0.069545	0.944556	0.999938	DUSP7	1849
ENSG00000126858	578.433	-0.00521606	0.0750386	-0.069513	0.944581	0.999938	RHOT1	55288
ENSG00000165388	110.646	0.00484196	0.0696593	0.0695122	0.944582	0.999938	NA	NA
ENSG00000166189	305.986	0.00544944	0.0784083	0.0694955	0.944595	0.999938	HPS6	79803
ENSG00000164850	92.3503	-0.00460153	0.0662397	-0.0694801	0.944607	0.999938	GPER1	2852
ENSG00000261645	25.974	-0.00292503	0.042124	-0.069457	0.944626	0.999938	DISC1FP1	101929222
ENSG00000260196	8.49454	0.00178935	0.0257869	0.0694512	0.94463	0.999938	NA	NA
ENSG00000141576	3.45899	-0.00116065	0.0166833	-0.0694385	0.944641	NA	RNF157	114804
ENSG00000219693	3.45899	-0.00116065	0.0166833	-0.0694385	0.944641	NA	NA	NA
ENSG00000236548	3.45899	-0.00116065	0.0166833	-0.0694385	0.944641	NA	RNF217-AS1	7955
ENSG00000251675	3.45899	-0.00116065	0.0166833	-0.0694385	0.944641	NA	NA	NA
ENSG00000253733	3.45899	-0.00116065	0.0166833	-0.0694385	0.944641	NA	LZTS1-AS1	100874051
ENSG00000197261	173.562	0.00520936	0.0750465	0.0694098	0.944663	0.999938	C6orf141	135398
ENSG00000139737	221.433	-0.00532835	0.0769796	-0.0692297	0.944807	0.999938	SLAIN1	122060
ENSG00000048471	319.367	-0.00542464	0.0784088	-0.0691853	0.944842	0.999938	SNX29	92017
ENSG00000176731	195.333	0.0052764	0.0762585	0.0691804	0.944846	0.999938	C8orf59	401466
ENSG00000186812	122.598	0.00492776	0.0712396	0.069174	0.944851	0.999938	ZNF397	84307
ENSG00000252614	2.9593	-0.00106135	0.0153183	-0.0691328	0.944884	NA	NA	NA
ENSG00000267616	2.9593	-0.00106135	0.0153183	-0.0691328	0.944884	NA	NA	NA
ENSG00000244026	257.189	-0.00539567	0.0780546	-0.0691324	0.944884	0.999938	FAM86DP	692099
ENSG00000176595	67.4606	-0.00416573	0.0603872	-0.0689659	0.945017	0.999938	KBTBD11	9920
ENSG00000171877	932.275	-0.00496136	0.071954	-0.068955	0.945025	0.999938	FRMD5	84978
ENSG00000228820	1.98408	-0.00083041	0.0120391	-0.0689078	0.945063	NA	NA	NA
ENSG00000232553	1.98408	-0.00083041	0.0120391	-0.0689078	0.945063	NA	CLK2P1	1197
ENSG00000236998	3.22997	0.00111608	0.016215	0.0688454	0.945113	NA	NA	NA
ENSG00000265342	3.22997	0.00111608	0.016215	0.0688454	0.945113	NA	NA	NA
ENSG00000162607	6118.05	-0.00289717	0.0421136	-0.0687938	0.945154	0.999938	USP1	7398
ENSG00000263883	5.45774	-0.00139619	0.0202784	-0.0687805	0.945164	NA	NA	NA
ENSG00000106263	6815.59	0.00282615	0.0411814	0.0686272	0.945286	0.999938	EIF3B	8662
ENSG00000139734	2244.54	0.00378634	0.0551834	0.0686144	0.945297	0.999938	DIAPH3	81624
ENSG00000252602	14.6554	-0.00226383	0.0329715	-0.0686075	0.945302	0.999938	NA	NA
ENSG00000234936	3.70625	0.001193	0.0173734	0.0685856	0.94532	NA	NA	NA
ENSG00000252915	3.70625	0.001193	0.0173734	0.0685856	0.94532	NA	NA	NA
ENSG00000258603	3.70625	0.001193	0.0173734	0.0685856	0.94532	NA	NA	NA
ENSG00000250980	8.51869	0.00174016	0.0254328	0.0685186	0.945373	0.999938	NA	NA
ENSG00000180979	318.309	0.00536606	0.0784129	0.0684306	0.945443	0.999938	LRRC57	255252
ENSG00000249700	9.4588	0.0018577	0.0271559	0.0684097	0.945459	0.999938	SRD5A3-AS1	100506462
ENSG00000253304	182.462	-0.00519512	0.0760182	-0.0683405	0.945515	0.999938	TMEM200B	399474
ENSG00000136930	3071.01	-0.00360848	0.0528117	-0.068326	0.945526	0.999938	PSMB7	5695
ENSG00000272620	1877.52	0.00408096	0.0597346	0.0683187	0.945532	0.999938	AFAP1-AS1	84740
ENSG00000135298	4.23082	0.00124571	0.0182364	0.0683137	0.945536	NA	ADGRB3	577
ENSG00000239207	4.23082	0.00124571	0.0182364	0.0683137	0.945536	NA	NA	NA
ENSG00000139209	363.763	-0.00535571	0.0784124	-0.0683028	0.945545	0.999938	SLC38A4	55089
ENSG00000058729	744.958	-0.00492121	0.0720854	-0.0682702	0.945571	0.999938	RIOK2	55781
ENSG00000171105	918.875	-0.00473907	0.0694408	-0.0682476	0.945589	0.999938	INSR	3643
ENSG00000231646	3.7787	0.00116773	0.017161	0.0682267	0.945605	NA	FSIP2-AS1	107985781
ENSG00000214919	2.00823	-0.00082293	0.0120822	-0.0681984	0.945628	NA	NA	NA
ENSG00000228976	2.00823	-0.00082293	0.0120822	-0.0681984	0.945628	NA	NA	NA
ENSG00000239035	2.00823	-0.00082293	0.0120822	-0.0681984	0.945628	NA	SNORD13D	109616990
ENSG00000249465	2.00823	-0.00082293	0.0120822	-0.0681984	0.945628	NA	NA	NA
ENSG00000120314	740.173	0.00490442	0.0720471	0.0680732	0.945727	0.999938	WDR55	54853
ENSG00000269358	3.04346	-0.000978578	0.0144239	-0.0680541	0.945743	NA	NA	NA
ENSG00000270084	80.5064	-0.00437055	0.0642203	-0.0680536	0.945743	0.999938	GAS5-AS1	100506046
ENSG00000237729	3.25412	0.00108855	0.0160272	0.0680351	0.945758	NA	NA	NA
ENSG00000257539	3.25412	0.00108855	0.0160272	0.0680351	0.945758	NA	NA	NA
ENSG00000265121	8.98252	0.00181402	0.0266997	0.0679791	0.945802	0.999938	NA	NA
ENSG00000260698	4.03113	-0.00120899	0.0178491	-0.06787	0.945889	NA	NA	NA
ENSG00000226287	8.95837	0.00181259	0.0267129	0.0678557	0.9459	0.999938	TMEM191A	84222
ENSG00000273474	8.95837	0.00181259	0.0267129	0.0678557	0.9459	0.999938	NA	NA
ENSG00000244926	14.7585	0.00224036	0.033053	0.0678441	0.94591	0.999938	ALKBH3-AS1	100507300
ENSG00000130592	4.53082	-0.00127157	0.0187854	-0.0678112	0.945936	NA	LSP1	4046
ENSG00000122085	305.408	-0.00530683	0.0782909	-0.0677743	0.945965	0.999938	MTERF4	130916
ENSG00000170743	3.53144	-0.00113198	0.0167432	-0.0677607	0.945976	NA	SYT9	143425
ENSG00000180221	3.53144	-0.00113198	0.0167432	-0.0677607	0.945976	NA	NA	NA
ENSG00000186212	3.53144	-0.00113198	0.0167432	-0.0677607	0.945976	NA	SOWAHB	345079
ENSG00000243819	3.53144	-0.00113198	0.0167432	-0.0677607	0.945976	NA	RN7SL832P	106479524
ENSG00000263409	3.53144	-0.00113198	0.0167432	-0.0677607	0.945976	NA	MIR4747	100616337
ENSG00000263503	3.53144	-0.00113198	0.0167432	-0.0677607	0.945976	NA	NA	NA
ENSG00000264058	19.925	0.00258079	0.0381642	0.0676298	0.94608	0.999938	NA	NA
ENSG00000254539	21.427	-0.00263809	0.0390077	-0.0676207	0.946088	0.999938	NA	NA
ENSG00000119402	2976.83	-0.00345141	0.0510491	-0.0676097	0.946096	0.999938	FBXW2	26190
ENSG00000165819	620.136	0.00503983	0.0745806	0.0675789	0.946121	0.999938	METTL3	56339
ENSG00000232445	48.5736	-0.00368708	0.054559	-0.0675692	0.946129	0.999938	NA	NA
ENSG00000023902	323.888	-0.00529231	0.0783966	-0.0675038	0.946181	0.999938	PLEKHO1	51177
ENSG00000214820	53.0356	0.00377453	0.0559697	0.0674339	0.946236	0.999938	NA	NA
ENSG00000213412	78.9856	-0.00416857	0.061918	-0.0673499	0.946303	0.999938	HNRNPA1P33	728643
ENSG00000164266	3.03176	-0.00103413	0.0153948	-0.0673461	0.946306	NA	SPINK1	6690
ENSG00000233626	3.03176	-0.00103413	0.0153948	-0.0673461	0.946306	NA	NA	NA
ENSG00000128513	1189.64	0.00444766	0.066051	0.0673353	0.946315	0.999938	POT1	25913
ENSG00000198887	2159.17	0.00373732	0.0555542	0.0672735	0.946364	0.999938	SMC5	23137
ENSG00000134375	1612.1	-0.00408514	0.060732	-0.0672638	0.946372	0.999938	TIMM17A	10440
ENSG00000042753	2981.91	-0.0034116	0.0507536	-0.0672186	0.946408	0.999938	AP2S1	1175
ENSG00000200874	2.45962	-0.000899066	0.0133443	-0.0672041	0.946419	NA	NA	NA
ENSG00000235821	2.45962	-0.000899066	0.0133443	-0.0672041	0.946419	NA	IFITM4P	340198
ENSG00000086570	8.93422	0.00178247	0.0265197	0.0671779	0.94644	0.999938	FAT2	2196
ENSG00000272828	8.93422	0.00178247	0.0265197	0.0671779	0.94644	0.999938	NA	NA
ENSG00000271716	5.06636	-0.00124795	0.0186488	-0.0671083	0.946495	NA	NA	NA
ENSG00000100865	659.182	-0.00504295	0.0751504	-0.0671012	0.946501	0.999938	CINP	51550
ENSG00000165029	501.497	-0.00515517	0.0768624	-0.0670752	0.946522	0.999938	ABCA1	19
ENSG00000162585	299.163	-0.00523822	0.0781183	-0.0670496	0.946542	0.999938	FAAP20	199990
ENSG00000247708	32.8911	0.00316001	0.0471564	0.0670183	0.946567	0.999938	STX18-AS1	100507266
ENSG00000144036	657.324	-0.00493452	0.0736922	-0.0669598	0.946614	0.999938	EXOC6B	23233
ENSG00000204533	110.84	-0.00161875	0.0241809	-0.0669517	0.94662	0.999938	NA	NA
ENSG00000237868	15.771	0.00223287	0.0334089	0.066901	0.946661	0.999938	NA	NA
ENSG00000092607	21.8667	-0.00262238	0.0391746	-0.0668975	0.946663	0.999938	TBX15	6913
ENSG00000270143	117.097	-0.00466317	0.0697459	-0.0668735	0.946682	0.999938	NA	NA
ENSG00000184602	103.692	-0.00458356	0.0685959	-0.0668189	0.946726	0.999938	SNN	8303
ENSG00000204271	111.169	0.00465663	0.0697256	0.0667903	0.946749	0.999938	SPIN3	169981
ENSG00000125458	287.18	0.00523262	0.0783734	0.0667688	0.946766	0.999938	NT5C	30833
ENSG00000100206	4.20667	0.00118924	0.0177987	0.0667479	0.946782	NA	DMC1	11144
ENSG00000259330	137.506	-0.00485318	0.0727238	-0.0667279	0.946798	0.999938	INAFM2	100505573
ENSG00000243452	3929.41	0.00319328	0.0479393	0.0666115	0.946891	0.999938	NA	NA
ENSG00000273294	2.74199	0.000905171	0.0136082	0.0665999	0.9469	NA	C1QTNF3-AMACR	100534612
ENSG00000108784	211.717	-0.00513501	0.0771024	-0.066594	0.946905	0.999938	NAGLU	4669
ENSG00000233593	14.7161	-0.00222132	0.0333828	-0.0665425	0.946946	0.999938	LINC02609	105378853
ENSG00000262434	13.2646	-0.00209429	0.0315087	-0.0665133	0.946969	0.999938	NA	NA
ENSG00000114520	480.822	0.00511122	0.0768638	0.0664938	0.946985	0.999938	SNX4	8723
ENSG00000272933	277.099	0.00519987	0.0782553	0.0664547	0.947016	0.999938	NA	NA
ENSG00000253190	9.91092	0.00175876	0.0264706	0.0663834	0.947073	0.999938	NA	NA
ENSG00000214199	198.142	0.00505472	0.0762384	0.0662948	0.947143	0.999938	NA	NA
ENSG00000162885	747.984	-0.00478355	0.072168	-0.0662847	0.947151	0.999938	B3GALNT2	148789
ENSG00000261632	3.43484	-0.00104672	0.0157635	-0.0662003	0.947218	NA	NA	NA
ENSG00000201315	2.71784	0.000896988	0.0135461	0.0661958	0.947222	NA	NA	NA
ENSG00000179083	117.512	0.00458912	0.06934	0.0661782	0.947236	0.999938	FAM133A	286499
ENSG00000165914	380.303	0.00517008	0.0781509	0.0661528	0.947256	0.999938	TTC7B	145567
ENSG00000155621	229.674	0.00509456	0.0770659	0.0661214	0.947281	0.999938	C9orf85	138241
ENSG00000139405	434.167	-0.00511592	0.0774267	-0.0660707	0.947322	0.999938	RITA1	84934
ENSG00000242258	9.99508	0.00180667	0.02739	0.0660078	0.947372	0.999938	LINC00996	285972
ENSG00000141401	291.681	0.0051713	0.0783487	0.066007	0.947372	0.999938	IMPA2	3613
ENSG00000086544	131.565	0.0047114	0.0714302	0.0659767	0.947396	0.999938	ITPKC	80271
ENSG00000116903	864.432	-0.00464785	0.0704559	-0.0659693	0.947402	0.999938	EXOC8	149371
ENSG00000152380	45.9047	0.00351393	0.0533194	0.0659226	0.947439	0.999938	FAM151B	167555
ENSG00000087299	408.125	-0.0051226	0.0777087	-0.0659185	0.947443	0.999938	L2HGDH	79944
ENSG00000253797	426.211	-0.00511587	0.0776355	-0.0658987	0.947458	0.999938	UTP14C	9724
ENSG00000182224	178.322	-0.00498033	0.0756439	-0.0658431	0.947503	0.999938	CYB5D1	124637
ENSG00000157379	244.739	0.00513077	0.077965	0.0658108	0.947528	0.999938	DHRS1	115817
ENSG00000204802	89.7677	-0.00435212	0.0661494	-0.0657946	0.947541	0.999938	LOC102724238	102724238
ENSG00000225140	12.7408	-0.00204112	0.0310602	-0.0657383	0.947586	0.999938	LOC101930421	101930421
ENSG00000156136	1097.31	0.00440223	0.0669832	0.0657233	0.947598	0.999938	DCK	1633
ENSG00000135424	14.746	0.00217914	0.033197	0.0656939	0.947622	0.999938	ITGA7	3679
ENSG00000114988	360.869	-0.0051406	0.0782548	-0.0656853	0.947628	0.999938	LMAN2L	81562
ENSG00000116151	81.9812	0.00409448	0.062382	0.0656699	0.947641	0.999938	MORN1	79906
ENSG00000165996	411.71	-0.00509539	0.0776197	-0.0656447	0.947661	0.999938	HACD1	9200
ENSG00000176029	16.1866	0.00222803	0.0339551	0.0656163	0.947683	0.999938	C11orf16	56673
ENSG00000102239	1.99653	-0.000842807	0.0128505	-0.0655944	0.947701	NA	BRS3	680
ENSG00000145920	1.99653	-0.000842807	0.0128505	-0.0655944	0.947701	NA	CPLX2	10814
ENSG00000221038	1.99653	-0.000842807	0.0128505	-0.0655944	0.947701	NA	NA	NA
ENSG00000224451	1.99653	-0.000842807	0.0128505	-0.0655944	0.947701	NA	NA	NA
ENSG00000233979	1.99653	-0.000842807	0.0128505	-0.0655944	0.947701	NA	NA	NA
ENSG00000236231	1.99653	-0.000842807	0.0128505	-0.0655944	0.947701	NA	NA	NA
ENSG00000237306	1.99653	-0.000842807	0.0128505	-0.0655944	0.947701	NA	NA	NA
ENSG00000255554	1.99653	-0.000842807	0.0128505	-0.0655944	0.947701	NA	NA	NA
ENSG00000267941	1.99653	-0.000842807	0.0128505	-0.0655944	0.947701	NA	NA	NA
ENSG00000271137	1.99653	-0.000842807	0.0128505	-0.0655944	0.947701	NA	NA	NA
ENSG00000052344	2.49621	-0.000954628	0.0145724	-0.0655209	0.947759	NA	PRSS8	5652
ENSG00000123171	2.49621	-0.000954628	0.0145724	-0.0655209	0.947759	NA	CCDC70	83446
ENSG00000144648	2.49621	-0.000954628	0.0145724	-0.0655209	0.947759	NA	ACKR2	1238
ENSG00000173421	2.49621	-0.000954628	0.0145724	-0.0655209	0.947759	NA	CCDC36	339834
ENSG00000178947	2.49621	-0.000954628	0.0145724	-0.0655209	0.947759	NA	SMIM10L2A	399668
ENSG00000222679	2.49621	-0.000954628	0.0145724	-0.0655209	0.947759	NA	NA	NA
ENSG00000233821	2.49621	-0.000954628	0.0145724	-0.0655209	0.947759	NA	NA	NA
ENSG00000242463	2.49621	-0.000954628	0.0145724	-0.0655209	0.947759	NA	NA	NA
ENSG00000256400	2.49621	-0.000954628	0.0145724	-0.0655209	0.947759	NA	NA	NA
ENSG00000265390	2.49621	-0.000954628	0.0145724	-0.0655209	0.947759	NA	MIR4999	100847049
ENSG00000269300	2.49621	-0.000954628	0.0145724	-0.0655209	0.947759	NA	NA	NA
ENSG00000231579	227.131	-0.00507679	0.077519	-0.0654843	0.947788	0.999938	NA	NA
ENSG00000183134	3.6821	0.0010903	0.0166144	0.0654683	0.947801	NA	PTGDR2	11251
ENSG00000250237	3.6821	0.0010903	0.0166144	0.0654683	0.947801	NA	NA	NA
ENSG00000170456	1317.45	0.00415738	0.0635345	0.0654357	0.947827	0.999938	DENND5B	160518
ENSG00000139668	322.974	0.00512999	0.0784021	0.0654333	0.947829	0.999938	WDFY2	115825
ENSG00000177291	2.9959	-0.00104359	0.0159552	-0.065421	0.947839	NA	GJD4	219770
ENSG00000229502	2.9959	-0.00104359	0.0159552	-0.065421	0.947839	NA	NA	NA
ENSG00000235674	2.9959	-0.00104359	0.0159552	-0.065421	0.947839	NA	NA	NA
ENSG00000238120	2.9959	-0.00104359	0.0159552	-0.065421	0.947839	NA	LINC01589	100506737
ENSG00000252811	2.9959	-0.00104359	0.0159552	-0.065421	0.947839	NA	NA	NA
ENSG00000254522	2.9959	-0.00104359	0.0159552	-0.065421	0.947839	NA	NA	NA
ENSG00000255148	2.9959	-0.00104359	0.0159552	-0.065421	0.947839	NA	NA	NA
ENSG00000261633	2.9959	-0.00104359	0.0159552	-0.065421	0.947839	NA	NA	NA
ENSG00000265474	2.9959	-0.00104359	0.0159552	-0.065421	0.947839	NA	NA	NA
ENSG00000108830	3.49559	-0.00111817	0.0171174	-0.0653375	0.947905	NA	RND2	8153
ENSG00000212205	3.49559	-0.00111817	0.0171174	-0.0653375	0.947905	NA	NA	NA
ENSG00000236683	3.49559	-0.00111817	0.0171174	-0.0653375	0.947905	NA	NA	NA
ENSG00000261469	3.49559	-0.00111817	0.0171174	-0.0653375	0.947905	NA	NA	NA
ENSG00000269746	3.49559	-0.00111817	0.0171174	-0.0653375	0.947905	NA	NA	NA
ENSG00000054938	3.7421	0.00115508	0.0176962	0.0653229	0.947917	NA	CHRDL2	25884
ENSG00000235602	3.7421	0.00115508	0.0176962	0.0653229	0.947917	NA	POU5F1P3	642559
ENSG00000236386	3.7421	0.00115508	0.0176962	0.0653229	0.947917	NA	NA	NA
ENSG00000224709	2.53207	-0.000875411	0.0134447	-0.0652988	0.947936	NA	NA	NA
ENSG00000184470	278.842	-0.00510524	0.0782945	-0.0652094	0.948007	0.999938	TXNRD2	10587
ENSG00000206601	3.99527	-0.00118046	0.0181076	-0.0652068	0.948009	NA	NA	NA
ENSG00000226948	3.99527	-0.00118046	0.0181076	-0.0652068	0.948009	NA	NA	NA
ENSG00000242252	3.99527	-0.00118046	0.0181076	-0.0652068	0.948009	NA	BGLAP	632
ENSG00000064886	2.97175	-0.00102374	0.0157076	-0.0650811	0.948109	NA	CHI3L2	1117
ENSG00000124159	2.97175	-0.00102374	0.0157076	-0.0650811	0.948109	NA	MATN4	8785
ENSG00000200591	2.97175	-0.00102374	0.0157076	-0.0650811	0.948109	NA	NA	NA
ENSG00000225399	2.97175	-0.00102374	0.0157076	-0.0650811	0.948109	NA	NA	NA
ENSG00000228358	2.97175	-0.00102374	0.0157076	-0.0650811	0.948109	NA	LINC02263	105377390
ENSG00000236257	2.97175	-0.00102374	0.0157076	-0.0650811	0.948109	NA	NA	NA
ENSG00000238853	2.97175	-0.00102374	0.0157076	-0.0650811	0.948109	NA	NA	NA
ENSG00000262815	2.97175	-0.00102374	0.0157076	-0.0650811	0.948109	NA	NA	NA
ENSG00000172493	2685.83	-0.0036685	0.0564047	-0.0650398	0.948142	0.999938	AFF1	4299
ENSG00000164879	3.47144	-0.00109986	0.0168915	-0.0650363	0.948145	NA	CA3	761
ENSG00000188897	3.47144	-0.00109986	0.0168915	-0.0650363	0.948145	NA	LOC400499	400499
ENSG00000198384	3.47144	-0.00109986	0.0168915	-0.0650363	0.948145	NA	NA	NA
ENSG00000120210	4.49496	-0.00123248	0.0189617	-0.0650144	0.948163	NA	INSL6	11172
ENSG00000157399	40.0695	0.00329411	0.050669	0.0650033	0.948171	0.999938	ARSE	415
ENSG00000172215	20.9998	-0.00247505	0.0380953	-0.0650017	0.948173	0.999938	CXCR6	10663
ENSG00000158869	2.47206	-0.000928235	0.0142607	-0.0649744	0.948194	NA	FCER1G	2207
ENSG00000205775	2.47206	-0.000928235	0.0142607	-0.0649744	0.948194	NA	NA	NA
ENSG00000206878	2.47206	-0.000928235	0.0142607	-0.0649744	0.948194	NA	NA	NA
ENSG00000249774	2.47206	-0.000928235	0.0142607	-0.0649744	0.948194	NA	NA	NA
ENSG00000258893	2.47206	-0.000928235	0.0142607	-0.0649744	0.948194	NA	NA	NA
ENSG00000120049	34.295	0.00304605	0.0468692	0.0649642	0.948202	0.999938	KCNIP2	30819
ENSG00000225921	108.632	-0.00446835	0.0687909	-0.0649499	0.948214	0.999938	NOL7	51406
ENSG00000123106	755.23	0.00466619	0.0718464	0.0649481	0.948215	0.999938	CCDC91	55297
ENSG00000225733	3332.49	0.00329006	0.0506681	0.0649343	0.948226	0.999938	FGD5-AS1	100505641
ENSG00000262837	22.4396	-0.00261416	0.0402796	-0.0648992	0.948254	0.999938	NA	NA
ENSG00000265917	4.24253	0.00120154	0.0185346	0.0648676	0.948279	NA	MIR3685	100500802
ENSG00000256146	11.729	-0.00190163	0.0293268	-0.0648529	0.948291	0.999938	NA	NA
ENSG00000223474	3.71795	0.00113987	0.0175944	0.0647504	0.948373	NA	NA	NA
ENSG00000265494	3.71795	0.00113987	0.0175944	0.0647504	0.948373	NA	NA	NA
ENSG00000083097	368.807	-0.00506379	0.0782141	-0.0647373	0.948383	0.999938	DOP1A	23033
ENSG00000012211	115.327	0.00445073	0.0688881	0.0646255	0.948472	0.999938	PRICKLE3	4007
ENSG00000075790	2164.56	0.0036704	0.0569245	0.0644787	0.948589	0.999938	BCAP29	55973
ENSG00000145982	220.6	-0.00499161	0.0774576	-0.0644432	0.948617	0.999938	FARS2	10667
ENSG00000100084	126.306	-0.00461024	0.0715847	-0.0643971	0.948654	0.999938	HIRA	7290
ENSG00000105219	3.76625	0.00111905	0.0174141	0.0643933	0.948657	NA	CNTD2	79935
ENSG00000216636	3.76625	0.00111905	0.0174141	0.0643933	0.948657	NA	NA	NA
ENSG00000225163	3.76625	0.00111905	0.0174141	0.0643933	0.948657	NA	LINC00618	145249
ENSG00000232792	3.76625	0.00111905	0.0174141	0.0643933	0.948657	NA	NA	NA
ENSG00000271911	3.76625	0.00111905	0.0174141	0.0643933	0.948657	NA	NA	NA
ENSG00000251273	41.0337	0.00324058	0.0503361	0.0643603	0.948683	0.999938	LINC02228	105374694
ENSG00000251128	4.26668	0.00117497	0.018299	0.0643226	0.948713	NA	WWC2-AS1	101928734
ENSG00000126106	113.554	-0.0043709	0.0679373	-0.0643074	0.948725	0.999938	TMEM53	79639
ENSG00000152939	175.058	-0.00484971	0.0754356	-0.0642809	0.948747	0.999938	MARVELD2	153562
ENSG00000241732	13.1972	0.00198081	0.0308249	0.0642719	0.948754	0.999938	NA	NA
ENSG00000103365	1368.53	0.00404438	0.0629429	0.0642554	0.948767	0.999938	GGA2	23062
ENSG00000164010	93.5288	-0.00426643	0.0664247	-0.0642349	0.948783	0.999938	ERMAP	114625
ENSG00000165660	673.925	-0.00474249	0.0738864	-0.064183	0.948825	0.999938	ABRAXAS2	23172
ENSG00000088832	7168.63	-0.00272057	0.0423913	-0.0641772	0.948829	0.999938	FKBP1A	2280
ENSG00000174282	2586.76	0.00339858	0.0529605	0.0641723	0.948833	0.999938	ZBTB4	57659
ENSG00000048707	1529.58	0.00404832	0.0631125	0.0641466	0.948854	0.999938	VPS13D	55187
ENSG00000186364	31.0907	-0.00293117	0.0457397	-0.0640547	0.948927	0.999938	NUDT17	200035
ENSG00000160075	1583.21	0.00397539	0.0620973	0.0640183	0.948956	0.999938	SSU72	29101
ENSG00000181847	2.93515	-0.000896765	0.0139656	-0.0639965	0.948973	NA	TIGIT	201633
ENSG00000262333	14.7044	-0.00212581	0.033245	-0.0639354	0.949022	0.999938	NA	NA
ENSG00000228380	3.51974	-0.00108063	0.0169315	-0.0639275	0.949028	NA	NA	NA
ENSG00000237887	3.51974	-0.00108063	0.0169315	-0.0639275	0.949028	NA	RPL23AP32	56969
ENSG00000267005	3.51974	-0.00108063	0.0169315	-0.0639275	0.949028	NA	NA	NA
ENSG00000271484	3.51974	-0.00108063	0.0169315	-0.0639275	0.949028	NA	NA	NA
ENSG00000186684	3.02005	-0.00100518	0.015759	-0.0639023	0.949048	NA	CYP27C1	339761
ENSG00000207451	3.02005	-0.00100518	0.015759	-0.0639023	0.949048	NA	NA	NA
ENSG00000223725	3.02005	-0.00100518	0.015759	-0.0639023	0.949048	NA	NA	NA
ENSG00000264878	3.02005	-0.00100518	0.015759	-0.0639023	0.949048	NA	NA	NA
ENSG00000114279	4.01942	-0.00114338	0.0179269	-0.0638723	0.949072	NA	FGF12	2257
ENSG00000120889	2029.59	0.00361434	0.056601	0.0638567	0.949084	0.999938	TNFRSF10B	8795
ENSG00000143641	2400.8	-0.00350312	0.0548641	-0.06385	0.94909	0.999938	GALNT2	2590
ENSG00000233084	59.9865	-0.0036448	0.0570747	-0.0638445	0.949094	0.999938	NA	NA
ENSG00000140406	564.373	-0.00482658	0.0756079	-0.0638334	0.949103	0.999938	TLNRD1	59274
ENSG00000227347	14.6802	-0.00211165	0.0330814	-0.0638037	0.949126	0.999938	NA	NA
ENSG00000236850	4.51911	-0.0011951	0.0187796	-0.0637209	0.949192	NA	NA	NA
ENSG00000136738	1008.82	0.00433466	0.0680275	0.0637183	0.949194	0.999938	STAM	8027
ENSG00000101958	2.52036	-0.00091059	0.0143256	-0.0637001	0.949209	NA	GLRA2	2742
ENSG00000109667	2.52036	-0.00091059	0.0143256	-0.0637001	0.949209	NA	SLC2A9	56606
ENSG00000202382	2.52036	-0.00091059	0.0143256	-0.0637001	0.949209	NA	NA	NA
ENSG00000223117	2.52036	-0.00091059	0.0143256	-0.0637001	0.949209	NA	NA	NA
ENSG00000229044	2.52036	-0.00091059	0.0143256	-0.0637001	0.949209	NA	NA	NA
ENSG00000229417	2.52036	-0.00091059	0.0143256	-0.0637001	0.949209	NA	NA	NA
ENSG00000263361	2.52036	-0.00091059	0.0143256	-0.0637001	0.949209	NA	MIR378H	100616306
ENSG00000264324	2.52036	-0.00091059	0.0143256	-0.0637001	0.949209	NA	NA	NA
ENSG00000264653	2.52036	-0.00091059	0.0143256	-0.0637001	0.949209	NA	MIR5194	100847051
ENSG00000160799	464.704	-0.00490494	0.0770436	-0.0636656	0.949236	0.999938	CCDC12	151903
ENSG00000242689	88.172	-0.00418691	0.0657762	-0.0636452	0.949253	0.999938	CNTF	1270
ENSG00000141499	482.6	-0.00490038	0.0770354	-0.0636102	0.949281	0.999938	WRAP53	55135
ENSG00000258968	9.98264	0.00175858	0.027665	0.0635974	0.949291	0.999938	NA	NA
ENSG00000196141	4575.46	-0.00291819	0.0458884	-0.0635926	0.949295	0.999938	SPATS2L	26010
ENSG00000087470	2871.12	0.00333339	0.0524402	0.0635661	0.949316	0.999938	DNM1L	10059
ENSG00000179862	8.92178	0.0016745	0.0263368	0.0635302	0.949344	0.999938	CITED4	163732
ENSG00000227110	8.92178	0.0016745	0.0263368	0.0635302	0.949344	0.999938	LMCD1-AS1	100288428
ENSG00000166228	402.931	-0.00495216	0.077958	-0.0635286	0.949346	0.999938	PCBD1	5092
ENSG00000014919	883.787	0.00446483	0.0702819	0.0635266	0.949347	0.999938	COX15	1355
ENSG00000272947	24.9753	-0.00262987	0.0414123	-0.0635223	0.949351	0.999938	NA	NA
ENSG00000105467	1.97238	-0.00077429	0.0121699	-0.0634864	0.949379	NA	SYNGR4	23546
ENSG00000174898	1.97238	-0.00077429	0.0121699	-0.0634864	0.949379	NA	CATSPERD	257062
ENSG00000225832	1.97238	-0.00077429	0.0121699	-0.0634864	0.949379	NA	NA	NA
ENSG00000239884	1.97238	-0.00077429	0.0121699	-0.0634864	0.949379	NA	NA	NA
ENSG00000270734	1.97238	-0.00077429	0.0121699	-0.0634864	0.949379	NA	NA	NA
ENSG00000273061	1.97238	-0.00077429	0.0121699	-0.0634864	0.949379	NA	CDC37L1-DT	101929351
ENSG00000126001	3829.77	-0.00310744	0.0489479	-0.0634845	0.949381	0.999938	CEP250	11190
ENSG00000164081	676.038	0.00473656	0.0746234	0.0634701	0.949392	0.999938	TEX264	51368
ENSG00000242600	44.8073	0.00335196	0.0528418	0.0634286	0.949425	0.999938	MBL1P	8512
ENSG00000179859	106.184	0.00427692	0.0674719	0.0634142	0.949437	0.999938	RNF227	284023
ENSG00000169856	9.95849	0.00175327	0.0276517	0.0634056	0.949444	0.999938	ONECUT1	3175
ENSG00000198794	308.021	-0.00494551	0.0784083	-0.0630674	0.949713	0.999938	SCAMP5	192683
ENSG00000270001	23.4638	-0.0025758	0.0408782	-0.0630236	0.949748	0.999938	NA	NA
ENSG00000226525	14.8551	0.00192524	0.0306301	0.0629796	0.949783	0.999938	NA	NA
ENSG00000226686	3.44729	-0.00102174	0.0162138	-0.0628612	0.949877	NA	LINC01535	101927667
ENSG00000270154	3.44729	-0.00102174	0.0162138	-0.0628612	0.949877	NA	NA	NA
ENSG00000157765	1.49684	-0.000629939	0.0100274	-0.0628328	0.9499	NA	SLC34A2	10568
ENSG00000206715	1.49684	-0.000629939	0.0100274	-0.0628328	0.9499	NA	NA	NA
ENSG00000219188	1.49684	-0.000629939	0.0100274	-0.0628328	0.9499	NA	NA	NA
ENSG00000231812	1.49684	-0.000629939	0.0100274	-0.0628328	0.9499	NA	NA	NA
ENSG00000244734	1.49684	-0.000629939	0.0100274	-0.0628328	0.9499	NA	HBB	3043
ENSG00000253944	1.49684	-0.000629939	0.0100274	-0.0628328	0.9499	NA	NA	NA
ENSG00000259418	1.49684	-0.000629939	0.0100274	-0.0628328	0.9499	NA	NA	NA
ENSG00000162909	23575.1	0.00207137	0.0329922	0.0627838	0.949939	0.999938	CAPN2	824
ENSG00000271639	11.1568	-0.00174548	0.0277923	-0.0627397	0.949974	0.999938	NA	NA
ENSG00000224875	3.6938	0.00107349	0.0170987	0.0626675	0.950031	NA	LOC102723824	102723824
ENSG00000252671	3.6938	0.00107349	0.0170987	0.0626675	0.950031	NA	NA	NA
ENSG00000264187	3.6938	0.00107349	0.0170987	0.0626675	0.950031	NA	NA	NA
ENSG00000162814	14.2289	-0.00205765	0.0328542	-0.0626415	0.950052	0.999938	SPATA17	128153
ENSG00000100321	13.1687	-0.00197928	0.0315765	-0.0626376	0.950055	0.999938	SYNGR1	9145
ENSG00000170855	443.751	0.00485217	0.0775249	0.0625854	0.950097	0.999938	TRIAP1	51499
ENSG00000138297	1689.04	0.00377144	0.060313	0.0625305	0.95014	0.999938	NA	NA
ENSG00000042317	135.249	-0.00452004	0.0723539	-0.06248	0.950181	0.999938	SPATA7	55812
ENSG00000149761	143.498	-0.00455677	0.0730784	-0.062364	0.950273	0.999938	NUDT22	84304
ENSG00000233602	7.95752	0.00151573	0.0243123	0.0623477	0.950286	0.999938	ERI3-IT1	100874278
ENSG00000204272	600.613	0.00464474	0.0746781	0.0621958	0.950407	0.999938	NBDY	550643
ENSG00000197479	142.273	0.00454348	0.0730765	0.0621757	0.950423	0.999938	PCDHB11	56125
ENSG00000269487	12.7774	-0.00191134	0.0307735	-0.0621654	0.950431	0.999938	NA	NA
ENSG00000131471	23.9518	-0.00255006	0.0410693	-0.0620976	0.950485	0.999938	AOC3	8639
ENSG00000172367	2.02068	-0.000758907	0.0122538	-0.0620855	0.950495	NA	PDZD3	79849
ENSG00000198488	2.02068	-0.000758907	0.0122538	-0.0620855	0.950495	NA	B3GNT6	192134
ENSG00000225752	2.02068	-0.000758907	0.0122538	-0.0620855	0.950495	NA	NA	NA
ENSG00000232084	2.02068	-0.000758907	0.0122538	-0.0620855	0.950495	NA	LINC01104	150577
ENSG00000237689	2.02068	-0.000758907	0.0122538	-0.0620855	0.950495	NA	NA	NA
ENSG00000241392	2.02068	-0.000758907	0.0122538	-0.0620855	0.950495	NA	NA	NA
ENSG00000244743	2.02068	-0.000758907	0.0122538	-0.0620855	0.950495	NA	NA	NA
ENSG00000261158	2.02068	-0.000758907	0.0122538	-0.0620855	0.950495	NA	NA	NA
ENSG00000261187	2.02068	-0.000758907	0.0122538	-0.0620855	0.950495	NA	NA	NA
ENSG00000175874	12.2294	-0.00189499	0.030546	-0.0620476	0.950525	0.999938	CREG2	200407
ENSG00000235244	57.0599	0.00328324	0.0530083	0.0619465	0.950605	0.999938	DANT2	642776
ENSG00000130511	475.396	0.00477614	0.0771209	0.0619302	0.950618	0.999938	SSBP4	170463
ENSG00000227911	3.24168	0.000979361	0.0158323	0.0619173	0.950629	NA	NA	NA
ENSG00000238889	3.24168	0.000979361	0.0158323	0.0619173	0.950629	NA	NA	NA
ENSG00000261080	3.24168	0.000979361	0.0158323	0.0619173	0.950629	NA	NA	NA
ENSG00000267346	3.24168	0.000979361	0.0158323	0.0619173	0.950629	NA	NA	NA
ENSG00000151883	645.842	-0.00456486	0.0738086	-0.0618459	0.950686	0.999938	PARP8	79668
ENSG00000153982	35.0238	0.00288175	0.0466836	0.0617761	0.950741	0.999938	GDPD1	284161
ENSG00000260219	13.2653	-0.00195069	0.0316339	-0.061708	0.950795	0.999938	LOC101928707	101928707
ENSG00000173744	1729.78	0.00365326	0.0592505	0.0616585	0.950835	0.999938	AGFG1	3267
ENSG00000197582	53.0458	0.00347043	0.0562929	0.0616473	0.950844	0.999938	NA	NA
ENSG00000258987	7.93337	0.00148714	0.0241287	0.0616015	0.95088	0.999938	NA	NA
ENSG00000125733	1369.31	-0.00394928	0.0641967	-0.0615165	0.950948	0.999938	TRIP10	9322
ENSG00000180543	531.868	0.00466714	0.0758742	0.061513	0.950951	0.999938	TSPYL5	85453
ENSG00000164823	805.166	-0.00436206	0.070927	-0.0615	0.950961	0.999938	OSGIN2	734
ENSG00000130311	1343.67	0.00393492	0.0639973	0.0614873	0.950971	0.999938	DDA1	79016
ENSG00000204128	13.7292	-0.00199077	0.032404	-0.0614473	0.951003	0.999938	C2orf72	257407
ENSG00000167258	3468.97	0.00299442	0.0488127	0.0613454	0.951084	0.999938	CDK12	51755
ENSG00000105856	549.597	-0.00462774	0.0754567	-0.0613297	0.951097	0.999938	HBP1	26959
ENSG00000267169	64.5223	0.00367724	0.0599806	0.0613087	0.951113	0.999938	LOC100507373	100507373
ENSG00000182934	3773.55	-0.00297167	0.0484997	-0.0612713	0.951143	0.999938	SRPRA	6734
ENSG00000166451	1021.01	0.00423979	0.0694343	0.0610652	0.951307	0.999938	CENPN	55839
ENSG00000270497	9.97019	0.00169796	0.0278503	0.0609818	0.951374	0.999938	NA	NA
ENSG00000013306	1461.29	0.00376791	0.0618717	0.0608987	0.95144	0.999938	SLC25A39	51629
ENSG00000272254	4.25423	0.00113125	0.0186327	0.0607864	0.951529	NA	NA	NA
ENSG00000153071	696.305	0.00445168	0.0733273	0.0607078	0.951592	0.999938	DAB2	1601
ENSG00000001084	1032.08	-0.00421021	0.0693628	-0.0606973	0.9516	0.999938	GCLC	2729
ENSG00000170498	3.54389	-0.000985761	0.0162937	-0.0606723	0.95162	NA	KISS1	3814
ENSG00000129038	129.857	0.00435849	0.0718563	0.0606599	0.95163	0.999938	LOXL1	4016
ENSG00000096060	977.839	-0.00414536	0.0683506	-0.0606492	0.951639	0.999938	FKBP5	2289
ENSG00000111554	460.397	-0.00466025	0.0769332	-0.0605756	0.951697	0.999938	MDM1	56890
ENSG00000264885	54.9444	-0.00341929	0.0564957	-0.060541	0.951725	0.999938	NA	NA
ENSG00000124140	10.0185	0.00166101	0.0274738	0.060529	0.951734	0.999938	SLC12A5	57468
ENSG00000151923	3336.31	-0.00320546	0.0529838	-0.0604982	0.951759	0.999938	TIAL1	7073
ENSG00000124802	221.09	-0.004684	0.0774371	-0.0604874	0.951767	0.999938	EEF1E1	9521
ENSG00000236194	20.4481	0.00232334	0.0384235	0.0604857	0.951769	0.999938	NA	NA
ENSG00000181104	1541.99	-0.00382504	0.0632575	-0.0604683	0.951783	0.999938	F2R	2149
ENSG00000123636	696.126	0.00443062	0.0733001	0.0604473	0.951799	0.999938	BAZ2B	29994
ENSG00000088812	1186.38	-0.00395961	0.0656103	-0.0603502	0.951877	0.999938	ATRN	8455
ENSG00000137814	800.888	-0.0043007	0.0712769	-0.0603391	0.951886	0.999938	HAUS2	55142
ENSG00000240370	30.1279	-0.00274003	0.0454173	-0.0603148	0.951905	0.999938	RPL13P5	283345
ENSG00000164309	31.6277	-0.00278568	0.0461952	-0.0602887	0.951926	0.999938	CMYA5	202333
ENSG00000181588	954.249	-0.00420921	0.0698251	-0.0602841	0.951929	0.999938	MEX3D	399664
ENSG00000118804	13.2295	-0.00191825	0.0319055	-0.060134	0.952049	0.999938	STBD1	8987
ENSG00000063601	1526.26	0.00368419	0.0613044	0.060097	0.952078	0.999938	MTMR1	8776
ENSG00000160318	9.46977	0.0016467	0.0274101	0.060092	0.952082	0.999938	CLDND2	125875
ENSG00000206582	3.72966	0.00105764	0.0176029	0.060089	0.952085	NA	NA	NA
ENSG00000261823	3.72966	0.00105764	0.0176029	0.060089	0.952085	NA	NA	NA
ENSG00000120942	541.755	0.00457619	0.0761718	0.0600816	0.952091	0.999938	UBIAD1	29914
ENSG00000005020	1023.05	0.00408413	0.0679785	0.0600789	0.952093	0.999938	SKAP2	8935
ENSG00000272574	15.185	0.00204023	0.0339656	0.0600666	0.952103	0.999938	NA	NA
ENSG00000107159	1.98482	-0.000780864	0.0129873	-0.0600597	0.952108	NA	CA9	768
ENSG00000131183	1.98482	-0.000780864	0.0129873	-0.0600597	0.952108	NA	SLC34A1	6569
ENSG00000162391	1.98482	-0.000780864	0.0129873	-0.0600597	0.952108	NA	FAM151A	338094
ENSG00000164049	1.98482	-0.000780864	0.0129873	-0.0600597	0.952108	NA	FBXW12	285231
ENSG00000177201	1.98482	-0.000780864	0.0129873	-0.0600597	0.952108	NA	OR2T12	127064
ENSG00000188817	1.98482	-0.000780864	0.0129873	-0.0600597	0.952108	NA	SNTN	132203
ENSG00000188822	1.98482	-0.000780864	0.0129873	-0.0600597	0.952108	NA	CNR2	1269
ENSG00000198868	1.98482	-0.000780864	0.0129873	-0.0600597	0.952108	NA	NA	NA
ENSG00000202343	1.98482	-0.000780864	0.0129873	-0.0600597	0.952108	NA	NA	NA
ENSG00000210156	1.98482	-0.000780864	0.0129873	-0.0600597	0.952108	NA	NA	NA
ENSG00000213684	1.98482	-0.000780864	0.0129873	-0.0600597	0.952108	NA	NA	NA
ENSG00000225460	1.98482	-0.000780864	0.0129873	-0.0600597	0.952108	NA	NA	NA
ENSG00000227617	1.98482	-0.000780864	0.0129873	-0.0600597	0.952108	NA	CERS6-AS1	100861402
ENSG00000229054	1.98482	-0.000780864	0.0129873	-0.0600597	0.952108	NA	NA	NA
ENSG00000235436	1.98482	-0.000780864	0.0129873	-0.0600597	0.952108	NA	DPY19L2P4	442523
ENSG00000237851	1.98482	-0.000780864	0.0129873	-0.0600597	0.952108	NA	NA	NA
ENSG00000238855	1.98482	-0.000780864	0.0129873	-0.0600597	0.952108	NA	NA	NA
ENSG00000250122	1.98482	-0.000780864	0.0129873	-0.0600597	0.952108	NA	NA	NA
ENSG00000261723	1.98482	-0.000780864	0.0129873	-0.0600597	0.952108	NA	NA	NA
ENSG00000262227	1.98482	-0.000780864	0.0129873	-0.0600597	0.952108	NA	NA	NA
ENSG00000200579	2.48451	-0.000873498	0.0145562	-0.0599608	0.952187	NA	NA	NA
ENSG00000216802	2.48451	-0.000873498	0.0145562	-0.0599608	0.952187	NA	NA	NA
ENSG00000225338	2.48451	-0.000873498	0.0145562	-0.0599608	0.952187	NA	NA	NA
ENSG00000226091	2.48451	-0.000873498	0.0145562	-0.0599608	0.952187	NA	LINC00937	389634
ENSG00000226874	2.48451	-0.000873498	0.0145562	-0.0599608	0.952187	NA	NA	NA
ENSG00000226977	2.48451	-0.000873498	0.0145562	-0.0599608	0.952187	NA	NA	NA
ENSG00000235683	2.48451	-0.000873498	0.0145562	-0.0599608	0.952187	NA	NA	NA
ENSG00000237828	2.48451	-0.000873498	0.0145562	-0.0599608	0.952187	NA	NA	NA
ENSG00000242651	2.48451	-0.000873498	0.0145562	-0.0599608	0.952187	NA	NA	NA
ENSG00000251409	2.48451	-0.000873498	0.0145562	-0.0599608	0.952187	NA	NA	NA
ENSG00000264966	2.48451	-0.000873498	0.0145562	-0.0599608	0.952187	NA	MIR5094	100847059
ENSG00000251745	14.7695	0.00195879	0.0327046	0.059958	0.952189	0.999938	NA	NA
ENSG00000162032	2.98419	-0.000948646	0.0158309	-0.0598876	0.952245	NA	SPSB3	90864
ENSG00000225531	2.98419	-0.000948646	0.0158309	-0.0598876	0.952245	NA	NA	NA
ENSG00000259531	2.98419	-0.000948646	0.0158309	-0.0598876	0.952245	NA	NA	NA
ENSG00000264049	2.98419	-0.000948646	0.0158309	-0.0598876	0.952245	NA	MIR4737	100616210
ENSG00000268076	2.98419	-0.000948646	0.0158309	-0.0598876	0.952245	NA	NA	NA
ENSG00000225405	12.1935	-0.00183216	0.030583	-0.0598835	0.952248	0.999938	NA	NA
ENSG00000261801	177.237	-0.00450867	0.0753322	-0.0598403	0.952283	0.999938	LOXL1-AS1	100287616
ENSG00000263394	13.157	-0.00188008	0.0313915	-0.0598381	0.952285	0.999938	NA	NA
ENSG00000204894	3.75381	0.00104506	0.0174902	0.0598356	0.952287	NA	NA	NA
ENSG00000225805	3.75381	0.00104506	0.0174902	0.0598356	0.952287	NA	DEFB131B	100129216
ENSG00000250155	3.75381	0.00104506	0.0174902	0.0598356	0.952287	NA	LOC107986412	107986412
ENSG00000259453	3.75381	0.00104506	0.0174902	0.0598356	0.952287	NA	NA	NA
ENSG00000261211	3.75381	0.00104506	0.0174902	0.0598356	0.952287	NA	NA	NA
ENSG00000239900	1661.48	0.0036078	0.0603249	0.0598061	0.95231	0.999938	ADSL	158
ENSG00000207493	3.48388	-0.00101126	0.0169015	-0.0598051	0.952311	NA	SNORA46	677827
ENSG00000073712	2047.45	-0.0034742	0.0581049	-0.0597912	0.952322	0.999938	FERMT2	10979
ENSG00000189362	235.517	-0.00462292	0.0773281	-0.0597894	0.952323	0.999938	NEMP2	100131211
ENSG00000231633	4.27838	0.00108511	0.018217	0.0597032	0.952392	NA	NA	NA
ENSG00000241478	4.27838	0.00108511	0.018217	0.0597032	0.952392	NA	NA	NA
ENSG00000259775	4.27838	0.00108511	0.018217	0.0597032	0.952392	NA	NA	NA
ENSG00000257341	3.98357	-0.00106394	0.0178185	-0.0596883	0.952404	NA	NA	NA
ENSG00000144668	4.20593	0.00109632	0.0183741	0.0596017	0.952473	NA	ITGA9	3680
ENSG00000230289	4.20593	0.00109632	0.0183741	0.0596017	0.952473	NA	NA	NA
ENSG00000028203	1553.55	-0.00364492	0.061236	-0.0595217	0.952537	0.999938	VEZT	55591
ENSG00000100372	431.595	-0.00460631	0.0773985	-0.0595156	0.952541	0.999938	SLC25A17	10478
ENSG00000258602	4.48325	-0.00110725	0.0186058	-0.0594944	0.952558	NA	LINC01629	105370578
ENSG00000076513	1142.29	-0.00396246	0.0666047	-0.0594903	0.952562	0.999938	ANKRD13A	88455
ENSG00000125352	155.015	0.00434885	0.0731234	0.0594881	0.952563	0.999938	RNF113A	7737
ENSG00000011332	152.337	-0.00437234	0.0735306	-0.0594512	0.952593	0.999938	DPF1	8193
ENSG00000249456	12.2418	-0.00181725	0.0306086	-0.0593923	0.95264	0.999938	NA	NA
ENSG00000169085	48.3073	0.00320556	0.0539731	0.0593875	0.952643	0.999938	VXN	254778
ENSG00000188997	156.488	0.00439938	0.0740846	0.0593839	0.952646	0.999938	KCTD21	283219
ENSG00000146839	2.00897	-0.000772361	0.0130289	-0.0593645	0.952662	NA	ZAN	7455
ENSG00000173868	2.00897	-0.000772361	0.0130289	-0.0593645	0.952662	NA	PHOSPHO1	162466
ENSG00000200525	2.00897	-0.000772361	0.0130289	-0.0593645	0.952662	NA	NA	NA
ENSG00000201957	2.00897	-0.000772361	0.0130289	-0.0593645	0.952662	NA	NA	NA
ENSG00000205898	2.00897	-0.000772361	0.0130289	-0.0593645	0.952662	NA	NA	NA
ENSG00000217643	2.00897	-0.000772361	0.0130289	-0.0593645	0.952662	NA	NA	NA
ENSG00000227714	2.00897	-0.000772361	0.0130289	-0.0593645	0.952662	NA	NA	NA
ENSG00000227790	2.00897	-0.000772361	0.0130289	-0.0593645	0.952662	NA	NA	NA
ENSG00000234299	2.00897	-0.000772361	0.0130289	-0.0593645	0.952662	NA	NA	NA
ENSG00000236514	2.00897	-0.000772361	0.0130289	-0.0593645	0.952662	NA	NA	NA
ENSG00000249138	2.00897	-0.000772361	0.0130289	-0.0593645	0.952662	NA	SLED1	643036
ENSG00000253361	2.00897	-0.000772361	0.0130289	-0.0593645	0.952662	NA	NA	NA
ENSG00000270781	2.00897	-0.000772361	0.0130289	-0.0593645	0.952662	NA	NA	NA
ENSG00000159224	2.50866	-0.000864557	0.014589	-0.0593323	0.952687	NA	GIP	2695
ENSG00000167941	2.50866	-0.000864557	0.014589	-0.0593323	0.952687	NA	SOST	50964
ENSG00000197844	2.50866	-0.000864557	0.014589	-0.0593323	0.952687	NA	NA	NA
ENSG00000222872	2.50866	-0.000864557	0.014589	-0.0593323	0.952687	NA	NA	NA
ENSG00000229007	2.50866	-0.000864557	0.014589	-0.0593323	0.952687	NA	NA	NA
ENSG00000229970	2.50866	-0.000864557	0.014589	-0.0593323	0.952687	NA	LOC100505938	100505938
ENSG00000243910	2.50866	-0.000864557	0.014589	-0.0593323	0.952687	NA	TUBA4B	80086
ENSG00000265592	2.50866	-0.000864557	0.014589	-0.0593323	0.952687	NA	NA	NA
ENSG00000115705	7.42124	0.00132179	0.0222677	0.0593134	0.952703	0.999938	TPO	7173
ENSG00000148795	3.00834	-0.000939389	0.0158566	-0.0593051	0.952709	NA	CYP17A1	1586
ENSG00000168589	3.00834	-0.000939389	0.0158566	-0.0593051	0.952709	NA	DYNLRB2	83657
ENSG00000230399	3.00834	-0.000939389	0.0158566	-0.0593051	0.952709	NA	NA	NA
ENSG00000231130	3.00834	-0.000939389	0.0158566	-0.0593051	0.952709	NA	NA	NA
ENSG00000234676	3.00834	-0.000939389	0.0158566	-0.0593051	0.952709	NA	IFT74-AS1	101929602
ENSG00000267976	3.00834	-0.000939389	0.0158566	-0.0593051	0.952709	NA	NA	NA
ENSG00000239779	55.3	0.00322515	0.0544246	0.0593012	0.952712	0.999938	WBP1	23559
ENSG00000236933	476.392	-0.00455529	0.0768465	-0.059276	0.952732	0.999938	NA	NA
ENSG00000241438	3.50803	-0.00100178	0.0169215	-0.0592571	0.952747	NA	NA	NA
ENSG00000200403	4.00772	-0.00105431	0.0178338	-0.0591685	0.952818	NA	NA	NA
ENSG00000273073	4.00772	-0.00105431	0.0178338	-0.0591685	0.952818	NA	NA	NA
ENSG00000230204	109.754	-0.00403532	0.0682454	-0.0591339	0.952845	0.999938	NA	NA
ENSG00000119946	1.48514	-0.000633618	0.0107012	-0.0591247	0.952853	NA	CNNM1	26507
ENSG00000151952	1.48514	-0.000633618	0.0107012	-0.0591247	0.952853	NA	TMEM132D	121256
ENSG00000197308	1.48514	-0.000633618	0.0107012	-0.0591247	0.952853	NA	GATA3-AS1	399717
ENSG00000198633	1.48514	-0.000633618	0.0107012	-0.0591247	0.952853	NA	ZNF534	147658
ENSG00000199036	1.48514	-0.000633618	0.0107012	-0.0591247	0.952853	NA	MIR219A1	407002
ENSG00000213863	1.48514	-0.000633618	0.0107012	-0.0591247	0.952853	NA	NA	NA
ENSG00000224936	1.48514	-0.000633618	0.0107012	-0.0591247	0.952853	NA	NA	NA
ENSG00000229029	1.48514	-0.000633618	0.0107012	-0.0591247	0.952853	NA	NA	NA
ENSG00000256138	1.48514	-0.000633618	0.0107012	-0.0591247	0.952853	NA	NA	NA
ENSG00000258212	1.48514	-0.000633618	0.0107012	-0.0591247	0.952853	NA	NA	NA
ENSG00000265067	1.48514	-0.000633618	0.0107012	-0.0591247	0.952853	NA	NA	NA
ENSG00000266261	1.48514	-0.000633618	0.0107012	-0.0591247	0.952853	NA	NA	NA
ENSG00000272784	1.48514	-0.000633618	0.0107012	-0.0591247	0.952853	NA	NA	NA
ENSG00000260317	9.57881	0.00149613	0.0254016	0.0590351	0.952924	0.999938	NA	NA
ENSG00000160201	2660.68	0.0030948	0.052436	0.0590209	0.952935	0.999938	U2AF1	7307
ENSG00000104064	892.562	0.00410136	0.0695253	0.058992	0.952958	0.999938	GABPB1	2553
ENSG00000176903	1874.27	0.00341965	0.0579839	0.058976	0.952971	0.999938	PNMA1	9240
ENSG00000259972	15.2816	0.00195179	0.0331339	0.058976	0.952971	0.999938	NA	NA
ENSG00000244187	96.6102	-0.00387337	0.0656704	-0.0589727	0.952974	0.999938	TMEM141	85014
ENSG00000242731	31.7929	0.00267741	0.045414	0.0589296	0.953008	0.999938	NA	NA
ENSG00000129691	977.801	0.00402067	0.0682927	0.0588735	0.953053	0.999938	ASH2L	9070
ENSG00000170145	1331.56	0.00379007	0.0643807	0.0588714	0.953054	0.999938	SIK2	23235
ENSG00000257953	11.2059	-0.00170347	0.0289535	-0.0588198	0.953096	0.999938	NA	NA
ENSG00000258082	3.70551	0.00101931	0.0173134	0.0588035	0.953109	NA	NA	NA
ENSG00000184428	319.528	-0.00461007	0.0784151	-0.0587948	0.953116	0.999938	TOP1MT	116447
ENSG00000231172	10.4582	0.00164907	0.0280936	0.0586993	0.953192	0.999938	LOC101927884	101927884
ENSG00000048342	582.737	-0.00439171	0.0749353	-0.0586065	0.953266	0.999938	CC2D2A	57545
ENSG00000263350	25.0602	-0.00235223	0.0401982	-0.0585662	0.953298	0.999938	NA	NA
ENSG00000136002	256.646	-0.00456378	0.0779302	-0.0585658	0.953298	0.999938	ARHGEF4	50649
ENSG00000111266	270.206	-0.00453442	0.0775693	-0.0584667	0.953377	0.999938	DUSP16	80824
ENSG00000120068	2.96004	-0.000897482	0.0153185	-0.0584609	0.953381	NA	HOXB8	3218
ENSG00000235974	2.96004	-0.000897482	0.0153185	-0.0584609	0.953381	NA	NA	NA
ENSG00000236890	2.96004	-0.000897482	0.0153185	-0.0584609	0.953381	NA	NA	NA
ENSG00000169418	8.48136	0.00147862	0.0253082	0.0584585	0.953383	0.999938	NPR1	4881
ENSG00000136449	3.45973	-0.000961108	0.0164148	-0.0584462	0.953393	NA	MYCBPAP	84073
ENSG00000214146	3.45973	-0.000961108	0.0164148	-0.0584462	0.953393	NA	LINC02026	647323
ENSG00000258640	3.45973	-0.000961108	0.0164148	-0.0584462	0.953393	NA	NA	NA
ENSG00000175634	375.573	0.00456578	0.0781364	0.0584311	0.953405	0.999938	RPS6KB2	6199
ENSG00000254198	214.926	-0.00450753	0.0771506	-0.0584267	0.953409	0.999938	NA	NA
ENSG00000232450	9.54222	0.0015443	0.0264833	0.0584115	0.953421	0.999938	NA	NA
ENSG00000151617	114.311	0.00406073	0.0695498	0.058401	0.953429	0.999938	EDNRA	1909
ENSG00000170289	1.50929	-0.000626223	0.0107551	-0.0583261	0.953489	NA	CNGB3	54714
ENSG00000172460	1.50929	-0.000626223	0.0107551	-0.0583261	0.953489	NA	PRSS30P	124221
ENSG00000200731	1.50929	-0.000626223	0.0107551	-0.0583261	0.953489	NA	NA	NA
ENSG00000207455	1.50929	-0.000626223	0.0107551	-0.0583261	0.953489	NA	NA	NA
ENSG00000213701	1.50929	-0.000626223	0.0107551	-0.0583261	0.953489	NA	NA	NA
ENSG00000213942	1.50929	-0.000626223	0.0107551	-0.0583261	0.953489	NA	NA	NA
ENSG00000221506	1.50929	-0.000626223	0.0107551	-0.0583261	0.953489	NA	NA	NA
ENSG00000229683	1.50929	-0.000626223	0.0107551	-0.0583261	0.953489	NA	NA	NA
ENSG00000231726	1.50929	-0.000626223	0.0107551	-0.0583261	0.953489	NA	NA	NA
ENSG00000233926	1.50929	-0.000626223	0.0107551	-0.0583261	0.953489	NA	LOC101927502	101927502
ENSG00000234210	1.50929	-0.000626223	0.0107551	-0.0583261	0.953489	NA	LOC101927914	101927914
ENSG00000237749	1.50929	-0.000626223	0.0107551	-0.0583261	0.953489	NA	NA	NA
ENSG00000249375	1.50929	-0.000626223	0.0107551	-0.0583261	0.953489	NA	CASC11	100270680
ENSG00000251448	1.50929	-0.000626223	0.0107551	-0.0583261	0.953489	NA	NA	NA
ENSG00000257464	1.50929	-0.000626223	0.0107551	-0.0583261	0.953489	NA	NA	NA
ENSG00000266696	1.50929	-0.000626223	0.0107551	-0.0583261	0.953489	NA	NA	NA
ENSG00000256783	2.46036	-0.000816893	0.0139749	-0.058298	0.953511	NA	NA	NA
ENSG00000003400	125.358	-0.00416186	0.071572	-0.0581474	0.953631	0.999938	CASP10	843
ENSG00000251798	2.54451	-0.000764692	0.0132005	-0.0581421	0.953635	NA	NA	NA
ENSG00000185467	10.006	0.00161099	0.0277506	0.0581076	0.953663	0.999938	KPNA7	402569
ENSG00000107643	1403.01	0.00364716	0.0628058	0.0580712	0.953692	0.999938	MAPK8	5599
ENSG00000006638	66.3894	0.0034809	0.0600003	0.057997	0.953751	0.999938	TBXA2R	6915
ENSG00000145191	1409.02	0.00363935	0.0627905	0.0579598	0.953781	0.999938	EIF2B5	8893
ENSG00000123124	1398.13	-0.00364751	0.0629325	-0.0579595	0.953781	0.999938	WWP1	11059
ENSG00000180822	236.532	0.00449649	0.0776548	0.0579063	0.953823	0.999938	PSMG4	389362
ENSG00000005801	675.526	0.0042453	0.073322	0.0579009	0.953828	0.999938	ZNF195	7748
ENSG00000198721	357.228	0.0045281	0.078204	0.0579002	0.953828	0.999938	ECI2	10455
ENSG00000201678	19.4531	-0.00213482	0.0369373	-0.0577992	0.953909	0.999938	NA	NA
ENSG00000257896	15.1967	0.0019601	0.0339512	0.0577408	0.953955	0.999938	NA	NA
ENSG00000235428	88.1288	0.00377532	0.0653848	0.0577333	0.953961	0.999938	NA	NA
ENSG00000230946	9.39731	0.00153298	0.0265634	0.0576392	0.954036	0.999938	NA	NA
ENSG00000136653	290.782	0.00450974	0.0782702	0.0576174	0.954053	0.999938	NA	NA
ENSG00000189099	9.9336	0.00159982	0.0277552	0.0576128	0.954057	0.999938	PRSS48	345062
ENSG00000106351	318.642	0.00451425	0.0783667	0.0575951	0.954071	0.999938	AGFG2	3268
ENSG00000234589	5.45848	-0.00111815	0.01941	-0.0575518	0.954106	NA	NA	NA
ENSG00000197713	837.598	-0.004043	0.0704469	-0.0573911	0.954234	0.999938	RPE	6120
ENSG00000227268	20.9961	0.00220697	0.0384893	0.0573817	0.954241	0.999938	KLLN	100144748
ENSG00000084453	7.99338	0.00135934	0.0237133	0.0573754	0.954246	0.999938	SLCO1A2	6579
ENSG00000170791	307.61	-0.0044973	0.0784154	-0.0573481	0.954268	0.999938	CHCHD7	79145
ENSG00000225784	400.897	-0.00445886	0.0778814	-0.0572531	0.954344	0.999938	NA	NA
ENSG00000224668	14.1813	-0.00185569	0.0324038	-0.0572413	0.954353	0.999938	NA	NA
ENSG00000186522	2007.93	0.00328966	0.0575115	0.0571996	0.954386	0.999938	2019-09-10	151011
ENSG00000213689	107.36	-0.00394031	0.0689406	-0.0571491	0.954426	0.999938	TREX1	11277
ENSG00000160606	111.02	0.0039669	0.0694451	0.0571162	0.954453	0.999938	TLCD1	116238
ENSG00000179912	911.893	-0.00396539	0.0694397	-0.057105	0.954462	0.999938	R3HDM2	22864
ENSG00000178927	836.94	0.00401951	0.0703967	0.057098	0.954467	0.999938	CYBC1	79415
ENSG00000166133	88.6622	-0.00374356	0.0655713	-0.0570826	0.954479	0.999938	RPUSD2	27079
ENSG00000230928	18.5013	-0.00196681	0.0344958	-0.0570449	0.954509	0.999938	NA	NA
ENSG00000142675	53.8733	-0.00322474	0.0565434	-0.0570357	0.954517	0.999938	CNKSR1	10256
ENSG00000269896	20.9412	-0.00222675	0.0390655	-0.0569986	0.954546	0.999938	LOC100129534	100129534
ENSG00000183255	10952.1	-0.00227239	0.0398972	-0.0569557	0.95458	0.999938	PTTG1IP	754
ENSG00000254604	12.1577	-0.00172124	0.0302083	-0.0569235	0.954606	0.999938	NA	NA
ENSG00000260037	3.19338	0.000843317	0.0148106	0.0568382	0.954674	NA	NA	NA
ENSG00000232608	4.03187	-0.000984885	0.0173809	-0.056777	0.954723	NA	NA	NA
ENSG00000083454	43.0325	0.00287483	0.0506332	0.0567628	0.954734	0.999938	P2RX5	5026
ENSG00000251603	21.9237	0.00226216	0.039877	0.0567331	0.954758	0.999938	NA	NA
ENSG00000104738	4596.53	0.0025681	0.0452703	0.0567286	0.954761	0.999938	MCM4	4173
ENSG00000253043	3.0325	-0.000871023	0.0153949	-0.0567263	0.954763	NA	NA	NA
ENSG00000256557	3.0325	-0.000871023	0.0153949	-0.0567263	0.954763	NA	NA	NA
ENSG00000219797	1.96067	-0.000682358	0.0119975	-0.0566915	0.954791	NA	NA	NA
ENSG00000122176	4.24179	0.00106358	0.0187845	0.0566558	0.954819	NA	FMOD	2331
ENSG00000226666	4.24179	0.00106358	0.0187845	0.0566558	0.954819	NA	NA	NA
ENSG00000234134	4.24179	0.00106358	0.0187845	0.0566558	0.954819	NA	NA	NA
ENSG00000242507	4.24179	0.00106358	0.0187845	0.0566558	0.954819	NA	NA	NA
ENSG00000257750	4.24179	0.00106358	0.0187845	0.0566558	0.954819	NA	NA	NA
ENSG00000259125	4.24179	0.00106358	0.0187845	0.0566558	0.954819	NA	LRP1-AS	105751187
ENSG00000265334	4.24179	0.00106358	0.0187845	0.0566558	0.954819	NA	NA	NA
ENSG00000267033	4.24179	0.00106358	0.0187845	0.0566558	0.954819	NA	NA	NA
ENSG00000154099	4.74221	0.00109258	0.0193319	0.0565467	0.954906	NA	DNAAF1	123872
ENSG00000223660	4.74221	0.00109258	0.0193319	0.0565467	0.954906	NA	NA	NA
ENSG00000177465	22.828	0.00220557	0.0389944	0.0565225	0.954926	0.999938	ACOT4	122970
ENSG00000244586	5.03124	-0.00106256	0.0188416	-0.0564833	0.954957	NA	NA	NA
ENSG00000142185	2.53281	-0.000791469	0.0140711	-0.0564204	0.955007	NA	TRPM2	7226
ENSG00000144847	2.53281	-0.000791469	0.0140711	-0.0564204	0.955007	NA	IGSF11	152404
ENSG00000265932	2.53281	-0.000791469	0.0140711	-0.0564204	0.955007	NA	MIR3146	100422967
ENSG00000164938	396.909	-0.00440301	0.078079	-0.056393	0.955029	0.999938	TP53INP1	94241
ENSG00000091128	10.4699	0.00159679	0.0283331	0.0563704	0.955047	0.999938	LAMB4	22798
ENSG00000130177	1327.92	0.00360413	0.0639666	0.0563441	0.955068	0.999938	CDC16	8881
ENSG00000223547	339.682	0.00440632	0.0783144	0.0562657	0.95513	0.999938	ZNF844	284391
ENSG00000119608	39.3285	-0.00282131	0.0501632	-0.0562257	0.955162	0.999938	PROX2	283571
ENSG00000196674	4.76636	0.00107211	0.0191043	0.056204	0.955179	NA	NA	NA
ENSG00000254847	4.76636	0.00107211	0.0191043	0.056204	0.955179	NA	NA	NA
ENSG00000250305	36.3538	0.0026978	0.048031	0.0561636	0.955211	0.999938	TRMT9B	57604
ENSG00000232024	573.175	0.00427282	0.0760757	0.056161	0.955214	0.999938	NA	NA
ENSG00000186912	4.26594	0.00103955	0.0185472	0.0561481	0.955224	NA	P2RY4	5030
ENSG00000237168	4.26594	0.00103955	0.0185472	0.0561481	0.955224	NA	NA	NA
ENSG00000257884	4.26594	0.00103955	0.0185472	0.0561481	0.955224	NA	NA	NA
ENSG00000160563	279.892	-0.00439807	0.0783398	-0.0561403	0.95523	0.999938	MED27	9442
ENSG00000222501	4.21764	0.00104889	0.0186778	0.0561272	0.95524	NA	NA	NA
ENSG00000227056	4.21764	0.00104889	0.0186778	0.0561272	0.95524	NA	NA	NA
ENSG00000259725	4.21764	0.00104889	0.0186778	0.0561272	0.95524	NA	NA	NA
ENSG00000120337	94.8632	-0.00374422	0.0668554	-0.0559942	0.955346	0.999938	TNFSF18	8995
ENSG00000176490	4.71806	0.00107344	0.0191742	0.0559572	0.955376	NA	DIRAS1	148252
ENSG00000136813	5266.58	0.00243876	0.0435899	0.0559483	0.955383	0.999938	ECPAS	23392
ENSG00000198919	557.188	-0.00422605	0.0756495	-0.055866	0.955449	0.999938	DZIP3	9666
ENSG00000127083	22.8638	0.00221961	0.0397428	0.0558266	0.95548	0.999938	OMD	4958
ENSG00000229043	31.556	-0.0025234	0.0452037	-0.0557875	0.955511	0.999938	LOC101927021	101927021
ENSG00000169598	96.867	0.00370988	0.0664973	0.0557854	0.955513	0.999938	DFFB	1677
ENSG00000233672	16.1968	0.00194291	0.034851	0.0557564	0.955536	0.999938	RNASEH2B-AS1	100874255
ENSG00000076650	406.625	0.00435835	0.0782015	0.0557347	0.955553	0.999938	GPATCH1	55094
ENSG00000137478	723.346	0.00405793	0.072886	0.0556775	0.955599	0.999938	FCHSD2	9873
ENSG00000177679	19.9352	0.0020789	0.0373538	0.0556658	0.955608	0.999938	SRRM3	222183
ENSG00000152942	929.32	0.00383622	0.0690762	0.0555373	0.95571	0.999938	RAD17	5884
ENSG00000176222	37.9494	-0.00275564	0.0496449	-0.0555208	0.955724	0.999938	ZNF404	342908
ENSG00000223583	13.7541	-0.00177953	0.0320797	-0.0555015	0.955739	0.999938	NA	NA
ENSG00000151892	8.89689	0.00142605	0.0256675	0.0554877	0.95575	0.999938	GFRA1	2674
ENSG00000260367	8.89689	0.00142605	0.0256675	0.0554877	0.95575	0.999938	NA	NA
ENSG00000186687	797.785	-0.00394905	0.0712357	-0.055437	0.95579	0.999938	LYRM7	90624
ENSG00000121380	21.5017	-0.00217175	0.0392044	-0.0554232	0.955801	0.999938	BCL2L14	79370
ENSG00000257815	21.9655	-0.00220587	0.039809	-0.0554218	0.955802	0.999938	LINC01481	101928062
ENSG00000126243	237.951	-0.0042747	0.0773271	-0.0552906	0.955907	0.999938	LRFN3	79414
ENSG00000160256	381.219	-0.00432407	0.0784158	-0.0551445	0.956023	0.999938	FAM207A	85395
ENSG00000269044	141.069	-0.00396676	0.0719695	-0.0551168	0.956045	0.999938	NA	NA
ENSG00000164197	48.2458	0.00296488	0.0538564	0.0550355	0.95611	0.999938	RNF180	285671
ENSG00000068308	816.312	-0.00388629	0.0708813	-0.0548271	0.956276	0.999938	OTUD5	55593
ENSG00000224584	15.1601	0.00184613	0.0337277	0.0547186	0.956363	0.999938	NA	NA
ENSG00000176771	2.03312	-0.00066011	0.0121233	-0.0546453	0.956421	NA	NCKAP5	344148
ENSG00000263098	2.03312	-0.00066011	0.0121233	-0.0546453	0.956421	NA	NA	NA
ENSG00000200209	3.74136	0.00094939	0.017396	0.054616	0.956444	NA	NA	NA
ENSG00000261040	3.74136	0.00094939	0.017396	0.054616	0.956444	NA	WFDC21P	645638
ENSG00000101096	869.622	-0.00382503	0.0700419	-0.0546112	0.956448	0.999938	NFATC2	4773
ENSG00000224638	4.19349	0.000995236	0.0182153	0.0545476	0.956499	NA	NA	NA
ENSG00000166986	3324.74	0.00292471	0.0536175	0.0545472	0.956499	0.999938	MARS	4141
ENSG00000261646	4.29009	0.000974968	0.0179391	0.0545012	0.956536	NA	NA	NA
ENSG00000259606	9.92115	0.001508	0.0276765	0.0544475	0.956579	0.999938	NA	NA
ENSG00000230068	27.6258	0.00238687	0.0438432	0.0544351	0.956588	0.999938	NA	NA
ENSG00000250384	10.6703	-0.00152062	0.0279369	-0.0543811	0.956632	0.999938	NA	NA
ENSG00000242071	791.642	-0.00392671	0.0723035	-0.0543058	0.956692	0.999938	NA	NA
ENSG00000225077	19.3814	-0.00200568	0.0369505	-0.0542459	0.956739	0.999938	LINC00337	148645
ENSG00000241818	15.6722	0.00186656	0.0344058	0.0542424	0.956742	0.999938	LOC105370757	105370757
ENSG00000268070	15.6722	0.00186656	0.0344058	0.0542424	0.956742	0.999938	NA	NA
ENSG00000223773	28.7137	-0.00240382	0.0443418	-0.0542255	0.956755	0.999938	CD99P1	401577
ENSG00000197646	46.0291	-0.00288415	0.0531888	-0.0542053	0.956772	0.999938	PDCD1LG2	80380
ENSG00000226121	1028.31	0.00366652	0.0676724	0.0541816	0.95679	0.999938	AHCTF1P1	285116
ENSG00000125571	3.71721	0.000938564	0.017322	0.0541534	0.956813	NA	IL37	27178
ENSG00000104237	1.49758	-0.00061627	0.011397	-0.0540815	0.95687	NA	RP1	6101
ENSG00000112175	1.49758	-0.00061627	0.011397	-0.0540815	0.95687	NA	BMP5	653
ENSG00000170178	1.49758	-0.00061627	0.011397	-0.0540815	0.95687	NA	HOXD12	3238
ENSG00000179935	1.49758	-0.00061627	0.011397	-0.0540815	0.95687	NA	LINC00652	29075
ENSG00000181997	1.49758	-0.00061627	0.011397	-0.0540815	0.95687	NA	NA	NA
ENSG00000188488	1.49758	-0.00061627	0.011397	-0.0540815	0.95687	NA	SERPINA5	5104
ENSG00000200537	1.49758	-0.00061627	0.011397	-0.0540815	0.95687	NA	NA	NA
ENSG00000207967	1.49758	-0.00061627	0.011397	-0.0540815	0.95687	NA	MIR620	693205
ENSG00000212415	1.49758	-0.00061627	0.011397	-0.0540815	0.95687	NA	NA	NA
ENSG00000226129	1.49758	-0.00061627	0.011397	-0.0540815	0.95687	NA	NA	NA
ENSG00000226574	1.49758	-0.00061627	0.011397	-0.0540815	0.95687	NA	NA	NA
ENSG00000228176	1.49758	-0.00061627	0.011397	-0.0540815	0.95687	NA	NA	NA
ENSG00000230863	1.49758	-0.00061627	0.011397	-0.0540815	0.95687	NA	NA	NA
ENSG00000231292	1.49758	-0.00061627	0.011397	-0.0540815	0.95687	NA	NA	NA
ENSG00000231789	1.49758	-0.00061627	0.011397	-0.0540815	0.95687	NA	PIK3CD-AS2	101929074
ENSG00000231978	1.49758	-0.00061627	0.011397	-0.0540815	0.95687	NA	NA	NA
ENSG00000233797	1.49758	-0.00061627	0.011397	-0.0540815	0.95687	NA	NA	NA
ENSG00000235012	1.49758	-0.00061627	0.011397	-0.0540815	0.95687	NA	NA	NA
ENSG00000235301	1.49758	-0.00061627	0.011397	-0.0540815	0.95687	NA	NA	NA
ENSG00000237106	1.49758	-0.00061627	0.011397	-0.0540815	0.95687	NA	NA	NA
ENSG00000238472	1.49758	-0.00061627	0.011397	-0.0540815	0.95687	NA	NA	NA
ENSG00000239820	1.49758	-0.00061627	0.011397	-0.0540815	0.95687	NA	NA	NA
ENSG00000240063	1.49758	-0.00061627	0.011397	-0.0540815	0.95687	NA	NA	NA
ENSG00000250606	1.49758	-0.00061627	0.011397	-0.0540815	0.95687	NA	NA	NA
ENSG00000250955	1.49758	-0.00061627	0.011397	-0.0540815	0.95687	NA	NA	NA
ENSG00000252557	1.49758	-0.00061627	0.011397	-0.0540815	0.95687	NA	NA	NA
ENSG00000254867	1.49758	-0.00061627	0.011397	-0.0540815	0.95687	NA	NA	NA
ENSG00000254898	1.49758	-0.00061627	0.011397	-0.0540815	0.95687	NA	NA	NA
ENSG00000259180	1.49758	-0.00061627	0.011397	-0.0540815	0.95687	NA	NA	NA
ENSG00000260882	1.49758	-0.00061627	0.011397	-0.0540815	0.95687	NA	NA	NA
ENSG00000261465	1.49758	-0.00061627	0.011397	-0.0540815	0.95687	NA	LOC102723385	102723385
ENSG00000263947	1.49758	-0.00061627	0.011397	-0.0540815	0.95687	NA	NA	NA
ENSG00000268208	1.49758	-0.00061627	0.011397	-0.0540815	0.95687	NA	NA	NA
ENSG00000268791	1.49758	-0.00061627	0.011397	-0.0540815	0.95687	NA	NA	NA
ENSG00000270230	1.49758	-0.00061627	0.011397	-0.0540815	0.95687	NA	NA	NA
ENSG00000270638	1.49758	-0.00061627	0.011397	-0.0540815	0.95687	NA	NA	NA
ENSG00000272862	1.49758	-0.00061627	0.011397	-0.0540815	0.95687	NA	NA	NA
ENSG00000088726	1.99727	-0.000708567	0.0131692	-0.0538157	0.957082	NA	TMEM40	55287
ENSG00000111339	1.99727	-0.000708567	0.0131692	-0.0538157	0.957082	NA	ART4	420
ENSG00000140986	1.99727	-0.000708567	0.0131692	-0.0538157	0.957082	NA	RPL3L	6123
ENSG00000168743	1.99727	-0.000708567	0.0131692	-0.0538157	0.957082	NA	NPNT	255743
ENSG00000188263	1.99727	-0.000708567	0.0131692	-0.0538157	0.957082	NA	IL17REL	400935
ENSG00000198100	1.99727	-0.000708567	0.0131692	-0.0538157	0.957082	NA	NA	NA
ENSG00000217733	1.99727	-0.000708567	0.0131692	-0.0538157	0.957082	NA	NA	NA
ENSG00000220563	1.99727	-0.000708567	0.0131692	-0.0538157	0.957082	NA	NA	NA
ENSG00000222627	1.99727	-0.000708567	0.0131692	-0.0538157	0.957082	NA	NA	NA
ENSG00000223220	1.99727	-0.000708567	0.0131692	-0.0538157	0.957082	NA	NA	NA
ENSG00000224237	1.99727	-0.000708567	0.0131692	-0.0538157	0.957082	NA	NA	NA
ENSG00000225203	1.99727	-0.000708567	0.0131692	-0.0538157	0.957082	NA	NA	NA
ENSG00000226045	1.99727	-0.000708567	0.0131692	-0.0538157	0.957082	NA	NA	NA
ENSG00000228022	1.99727	-0.000708567	0.0131692	-0.0538157	0.957082	NA	HCG20	105375013
ENSG00000228201	1.99727	-0.000708567	0.0131692	-0.0538157	0.957082	NA	LOC105371038	105371038
ENSG00000231170	1.99727	-0.000708567	0.0131692	-0.0538157	0.957082	NA	NA	NA
ENSG00000232097	1.99727	-0.000708567	0.0131692	-0.0538157	0.957082	NA	NA	NA
ENSG00000232880	1.99727	-0.000708567	0.0131692	-0.0538157	0.957082	NA	NA	NA
ENSG00000235563	1.99727	-0.000708567	0.0131692	-0.0538157	0.957082	NA	NA	NA
ENSG00000237991	1.99727	-0.000708567	0.0131692	-0.0538157	0.957082	NA	NA	NA
ENSG00000242429	1.99727	-0.000708567	0.0131692	-0.0538157	0.957082	NA	NA	NA
ENSG00000243025	1.99727	-0.000708567	0.0131692	-0.0538157	0.957082	NA	NA	NA
ENSG00000248514	1.99727	-0.000708567	0.0131692	-0.0538157	0.957082	NA	NA	NA
ENSG00000248643	1.99727	-0.000708567	0.0131692	-0.0538157	0.957082	NA	RBM14-RBM4	100526737
ENSG00000251521	1.99727	-0.000708567	0.0131692	-0.0538157	0.957082	NA	NA	NA
ENSG00000252670	1.99727	-0.000708567	0.0131692	-0.0538157	0.957082	NA	NA	NA
ENSG00000253054	1.99727	-0.000708567	0.0131692	-0.0538157	0.957082	NA	NA	NA
ENSG00000255343	1.99727	-0.000708567	0.0131692	-0.0538157	0.957082	NA	NA	NA
ENSG00000263439	1.99727	-0.000708567	0.0131692	-0.0538157	0.957082	NA	MIR4753	100616224
ENSG00000265943	1.99727	-0.000708567	0.0131692	-0.0538157	0.957082	NA	NA	NA
ENSG00000272864	1.99727	-0.000708567	0.0131692	-0.0538157	0.957082	NA	NA	NA
ENSG00000164082	2.99664	-0.000846122	0.0157336	-0.053791	0.957102	NA	GRM2	2912
ENSG00000213970	2.99664	-0.000846122	0.0157336	-0.053791	0.957102	NA	NA	NA
ENSG00000268723	2.99664	-0.000846122	0.0157336	-0.053791	0.957102	NA	NA	NA
ENSG00000073598	2.49695	-0.000783447	0.0145728	-0.0537726	0.957116	NA	FNDC8	54752
ENSG00000142530	2.49695	-0.000783447	0.0145728	-0.0537726	0.957116	NA	FAM71E1	112703
ENSG00000182625	2.49695	-0.000783447	0.0145728	-0.0537726	0.957116	NA	NA	NA
ENSG00000204949	2.49695	-0.000783447	0.0145728	-0.0537726	0.957116	NA	FAM83A-AS1	100131726
ENSG00000213365	2.49695	-0.000783447	0.0145728	-0.0537726	0.957116	NA	NA	NA
ENSG00000227070	2.49695	-0.000783447	0.0145728	-0.0537726	0.957116	NA	NA	NA
ENSG00000242634	2.49695	-0.000783447	0.0145728	-0.0537726	0.957116	NA	NA	NA
ENSG00000270708	2.49695	-0.000783447	0.0145728	-0.0537726	0.957116	NA	NA	NA
ENSG00000271598	2.49695	-0.000783447	0.0145728	-0.0537726	0.957116	NA	NA	NA
ENSG00000271710	2.49695	-0.000783447	0.0145728	-0.0537726	0.957116	NA	NA	NA
ENSG00000160446	283.632	0.00421022	0.0783446	0.0537367	0.957145	0.999938	ZDHHC12	84885
ENSG00000125775	21.49	-0.00211009	0.0393097	-0.0537002	0.957174	0.999938	SDCBP2	27111
ENSG00000269069	16.2085	0.00187172	0.0349094	0.0536311	0.957229	0.999938	NA	NA
ENSG00000205147	36.8051	-0.00261377	0.048753	-0.0535882	0.957263	0.999938	NA	NA
ENSG00000188613	225.897	0.00414667	0.0774761	0.05352	0.957318	0.999938	NANOS1	340719
ENSG00000222493	20.3815	-0.00204741	0.0382579	-0.0534842	0.957346	0.999938	NA	NA
ENSG00000201451	3.76551	0.000904937	0.0170047	0.0533232	0.957474	NA	NA	NA
ENSG00000111713	2.97249	-0.000823334	0.0154364	-0.0532641	0.957521	NA	GYS2	2998
ENSG00000136250	2.97249	-0.000823334	0.0154364	-0.0532641	0.957521	NA	AOAH	313
ENSG00000200086	2.97249	-0.000823334	0.0154364	-0.0532641	0.957521	NA	NA	NA
ENSG00000220739	2.97249	-0.000823334	0.0154364	-0.0532641	0.957521	NA	NA	NA
ENSG00000255350	2.97249	-0.000823334	0.0154364	-0.0532641	0.957521	NA	NA	NA
ENSG00000229048	3.47217	-0.00087558	0.0164249	-0.053249	0.957534	NA	NA	NA
ENSG00000268265	3.47217	-0.00087558	0.0164249	-0.053249	0.957534	NA	NA	NA
ENSG00000272320	3.47217	-0.00087558	0.0164249	-0.053249	0.957534	NA	NA	NA
ENSG00000212535	2.4728	-0.00076069	0.0142611	-0.0532475	0.957535	NA	NA	NA
ENSG00000225398	2.4728	-0.00076069	0.0142611	-0.0532475	0.957535	NA	NA	NA
ENSG00000227450	2.4728	-0.00076069	0.0142611	-0.0532475	0.957535	NA	NA	NA
ENSG00000231296	2.4728	-0.00076069	0.0142611	-0.0532475	0.957535	NA	NA	NA
ENSG00000253607	2.4728	-0.00076069	0.0142611	-0.0532475	0.957535	NA	NA	NA
ENSG00000260601	2.4728	-0.00076069	0.0142611	-0.0532475	0.957535	NA	NA	NA
ENSG00000137707	1.97312	-0.000682763	0.0128098	-0.0531794	0.957589	NA	BTG4	54766
ENSG00000172969	1.97312	-0.000682763	0.0128098	-0.0531794	0.957589	NA	FRG2C	100288801
ENSG00000201077	1.97312	-0.000682763	0.0128098	-0.0531794	0.957589	NA	NA	NA
ENSG00000206778	1.97312	-0.000682763	0.0128098	-0.0531794	0.957589	NA	NA	NA
ENSG00000207789	1.97312	-0.000682763	0.0128098	-0.0531794	0.957589	NA	MIR26A2	407016
ENSG00000223883	1.97312	-0.000682763	0.0128098	-0.0531794	0.957589	NA	LINC01707	105378785
ENSG00000228100	1.97312	-0.000682763	0.0128098	-0.0531794	0.957589	NA	LINC01820	105374582
ENSG00000239223	1.97312	-0.000682763	0.0128098	-0.0531794	0.957589	NA	NA	NA
ENSG00000239602	1.97312	-0.000682763	0.0128098	-0.0531794	0.957589	NA	NA	NA
ENSG00000249092	1.97312	-0.000682763	0.0128098	-0.0531794	0.957589	NA	NA	NA
ENSG00000251050	1.97312	-0.000682763	0.0128098	-0.0531794	0.957589	NA	NA	NA
ENSG00000253167	1.97312	-0.000682763	0.0128098	-0.0531794	0.957589	NA	NA	NA
ENSG00000266240	1.97312	-0.000682763	0.0128098	-0.0531794	0.957589	NA	MIR5091	100847023
ENSG00000178896	140.978	-0.0038755	0.0729118	-0.0531602	0.957604	0.999938	EXOSC4	54512
ENSG00000177294	3.97186	-0.000918292	0.0172618	-0.0531495	0.957613	NA	FBXO39	162517
ENSG00000204290	11.7187	-0.00160292	0.0301817	-0.0531078	0.957646	0.999938	BTNL2	56244
ENSG00000132423	225.614	0.00410613	0.0774016	0.0530535	0.957689	0.999938	COQ3	51805
ENSG00000269397	15.305	0.00171795	0.0324315	0.0530479	0.957694	0.999938	NA	NA
ENSG00000080644	13.7424	-0.0016962	0.0320145	-0.0530008	0.957731	0.999938	CHRNA3	1136
ENSG00000125505	3270.76	0.00269927	0.0509525	0.052976	0.957751	0.999938	MBOAT7	79143
ENSG00000162745	52.266	-0.0029421	0.055649	-0.0528538	0.957848	0.999938	OLFML2B	25903
ENSG00000174236	4.75392	0.00102945	0.0195047	0.0528346	0.957864	NA	REP15	387849
ENSG00000233382	30.6415	-0.00240722	0.0455659	-0.0528206	0.957875	0.999938	NKAPP1	158801
ENSG00000181350	258.115	0.00412355	0.0780955	0.0528066	0.957886	0.999938	LRRC75A	388341
ENSG00000125089	68.4964	0.00322413	0.0611133	0.0527549	0.957927	0.999938	SH3TC1	54436
ENSG00000230368	4.72977	0.00103046	0.0195481	0.0527152	0.957959	NA	FAM41C	284593
ENSG00000264442	4.72977	0.00103046	0.0195481	0.0527152	0.957959	NA	NA	NA
ENSG00000143612	3332.07	-0.00259731	0.0492943	-0.0526896	0.957979	0.999938	C1orf43	25912
ENSG00000167771	14.1958	0.00168114	0.0319453	0.0526335	0.958024	0.999938	RCOR2	283248
ENSG00000023171	0.997894	-0.000444531	0.00845727	-0.0525692	0.958075	NA	GRAMD1B	57476
ENSG00000077274	0.997894	-0.000444531	0.00845727	-0.0525692	0.958075	NA	CAPN6	827
ENSG00000099985	0.997894	-0.000444531	0.00845727	-0.0525692	0.958075	NA	OSM	5008
ENSG00000117507	0.997894	-0.000444531	0.00845727	-0.0525692	0.958075	NA	FMO6P	388714
ENSG00000199023	0.997894	-0.000444531	0.00845727	-0.0525692	0.958075	NA	MIR339	442907
ENSG00000199881	0.997894	-0.000444531	0.00845727	-0.0525692	0.958075	NA	NA	NA
ENSG00000202081	0.997894	-0.000444531	0.00845727	-0.0525692	0.958075	NA	NA	NA
ENSG00000203795	0.997894	-0.000444531	0.00845727	-0.0525692	0.958075	NA	FAM24A	118670
ENSG00000215186	0.997894	-0.000444531	0.00845727	-0.0525692	0.958075	NA	GOLGA6B	55889
ENSG00000222614	0.997894	-0.000444531	0.00845727	-0.0525692	0.958075	NA	NA	NA
ENSG00000226526	0.997894	-0.000444531	0.00845727	-0.0525692	0.958075	NA	NA	NA
ENSG00000228155	0.997894	-0.000444531	0.00845727	-0.0525692	0.958075	NA	NA	NA
ENSG00000234961	0.997894	-0.000444531	0.00845727	-0.0525692	0.958075	NA	NA	NA
ENSG00000235820	0.997894	-0.000444531	0.00845727	-0.0525692	0.958075	NA	NA	NA
ENSG00000237438	0.997894	-0.000444531	0.00845727	-0.0525692	0.958075	NA	CECR7	100130418
ENSG00000238800	0.997894	-0.000444531	0.00845727	-0.0525692	0.958075	NA	NA	NA
ENSG00000243193	0.997894	-0.000444531	0.00845727	-0.0525692	0.958075	NA	NA	NA
ENSG00000243303	0.997894	-0.000444531	0.00845727	-0.0525692	0.958075	NA	NA	NA
ENSG00000248790	0.997894	-0.000444531	0.00845727	-0.0525692	0.958075	NA	NA	NA
ENSG00000250447	0.997894	-0.000444531	0.00845727	-0.0525692	0.958075	NA	LINC02105	105378966
ENSG00000252825	0.997894	-0.000444531	0.00845727	-0.0525692	0.958075	NA	NA	NA
ENSG00000253121	0.997894	-0.000444531	0.00845727	-0.0525692	0.958075	NA	NA	NA
ENSG00000253901	0.997894	-0.000444531	0.00845727	-0.0525692	0.958075	NA	NA	NA
ENSG00000254142	0.997894	-0.000444531	0.00845727	-0.0525692	0.958075	NA	NA	NA
ENSG00000255102	0.997894	-0.000444531	0.00845727	-0.0525692	0.958075	NA	NA	NA
ENSG00000256670	0.997894	-0.000444531	0.00845727	-0.0525692	0.958075	NA	NA	NA
ENSG00000257682	0.997894	-0.000444531	0.00845727	-0.0525692	0.958075	NA	NA	NA
ENSG00000258137	0.997894	-0.000444531	0.00845727	-0.0525692	0.958075	NA	LOC102724050	102724050
ENSG00000258972	0.997894	-0.000444531	0.00845727	-0.0525692	0.958075	NA	NA	NA
ENSG00000259405	0.997894	-0.000444531	0.00845727	-0.0525692	0.958075	NA	NA	NA
ENSG00000267221	0.997894	-0.000444531	0.00845727	-0.0525692	0.958075	NA	ZNF385C	201181
ENSG00000271018	0.997894	-0.000444531	0.00845727	-0.0525692	0.958075	NA	NA	NA
ENSG00000272516	0.997894	-0.000444531	0.00845727	-0.0525692	0.958075	NA	NA	NA
ENSG00000272789	0.997894	-0.000444531	0.00845727	-0.0525692	0.958075	NA	NA	NA
ENSG00000113739	34.8883	0.00253479	0.0482626	0.052526	0.95811	0.999938	STC2	8614
ENSG00000257303	11.6463	-0.00154209	0.0293645	-0.052452	0.958169	0.999938	LOC112268098	112268098
ENSG00000180878	14.6597	0.00171858	0.0328091	0.0523641	0.958239	0.999938	C11orf42	160298
ENSG00000200788	3.52048	-0.000857756	0.0164649	-0.0521791	0.958386	NA	NA	NA
ENSG00000254336	3.52048	-0.000857756	0.0164649	-0.0521791	0.958386	NA	NA	NA
ENSG00000259495	3.52048	-0.000857756	0.0164649	-0.0521791	0.958386	NA	NA	NA
ENSG00000216480	3.02079	-0.000805761	0.0154875	-0.0521225	0.958431	NA	NA	NA
ENSG00000241185	3.02079	-0.000805761	0.0154875	-0.0521225	0.958431	NA	NA	NA
ENSG00000260206	3.02079	-0.000805761	0.0154875	-0.0521225	0.958431	NA	NA	NA
ENSG00000230510	9.54148	0.00136946	0.0263257	0.0521075	0.958443	0.999938	PPP5D1	100506012
ENSG00000186105	4.22934	0.000977068	0.0187778	0.0520354	0.9585	NA	LRRC70	100130733
ENSG00000235096	4.22934	0.000977068	0.0187778	0.0520354	0.9585	NA	NA	NA
ENSG00000254988	4.22934	0.000977068	0.0187778	0.0520354	0.9585	NA	NA	NA
ENSG00000255067	4.22934	0.000977068	0.0187778	0.0520354	0.9585	NA	NA	NA
ENSG00000260911	4.22934	0.000977068	0.0187778	0.0520354	0.9585	NA	NA	NA
ENSG00000266425	4.22934	0.000977068	0.0187778	0.0520354	0.9585	NA	NA	NA
ENSG00000231064	15.6839	0.0017912	0.0344287	0.0520253	0.958509	0.999938	NA	NA
ENSG00000175773	2.5211	-0.000743517	0.014326	-0.0520126	0.958519	NA	LOC646383	646383
ENSG00000177807	2.5211	-0.000743517	0.014326	-0.0520126	0.958519	NA	KCNJ10	3766
ENSG00000182963	2.5211	-0.000743517	0.014326	-0.0520126	0.958519	NA	GJC1	10052
ENSG00000213262	2.5211	-0.000743517	0.014326	-0.0520126	0.958519	NA	NA	NA
ENSG00000258455	2.5211	-0.000743517	0.014326	-0.0520126	0.958519	NA	NA	NA
ENSG00000199357	4.25349	0.00097131	0.0186973	0.0520117	0.958519	NA	NA	NA
ENSG00000259161	4.25349	0.00097131	0.0186973	0.0520117	0.958519	NA	NA	NA
ENSG00000266289	4.25349	0.00097131	0.0186973	0.0520117	0.958519	NA	NA	NA
ENSG00000270285	4.25349	0.00097131	0.0186973	0.0520117	0.958519	NA	NA	NA
ENSG00000272953	4.25349	0.00097131	0.0186973	0.0520117	0.958519	NA	NA	NA
ENSG00000168070	1.47343	-0.000556818	0.0106746	-0.052008	0.958522	NA	MAJIN	283129
ENSG00000207117	1.47343	-0.000556818	0.0106746	-0.052008	0.958522	NA	NA	NA
ENSG00000223187	1.47343	-0.000556818	0.0106746	-0.052008	0.958522	NA	NA	NA
ENSG00000224940	1.47343	-0.000556818	0.0106746	-0.052008	0.958522	NA	PRRT4	401399
ENSG00000228674	1.47343	-0.000556818	0.0106746	-0.052008	0.958522	NA	NA	NA
ENSG00000229531	1.47343	-0.000556818	0.0106746	-0.052008	0.958522	NA	LOC101928696	101928696
ENSG00000233203	1.47343	-0.000556818	0.0106746	-0.052008	0.958522	NA	NA	NA
ENSG00000271048	1.47343	-0.000556818	0.0106746	-0.052008	0.958522	NA	NA	NA
ENSG00000197580	19.9543	-0.00198382	0.0381686	-0.051979	0.958545	0.999938	BCO2	83875
ENSG00000225872	3.69306	0.000873462	0.0167801	0.0519613	0.95856	NA	LINC01529	644050
ENSG00000232422	3.69306	0.000873462	0.0167801	0.0519613	0.95856	NA	NA	NA
ENSG00000157870	457.989	-0.00400096	0.0770187	-0.0519487	0.95857	0.999938	PRXL2B	127281
ENSG00000261840	12.2309	-0.00159902	0.0307903	-0.051942	0.958575	0.999938	LOC730183	730183
ENSG00000161298	22.0262	-0.00203184	0.0391747	-0.0519022	0.958607	0.999938	ZNF382	84911
ENSG00000116030	2008.86	0.00304078	0.0585984	0.0518927	0.958614	0.999938	SUMO1	7341
ENSG00000035499	830.188	-0.00370673	0.0714327	-0.0518893	0.958617	0.999938	DEPDC1B	55789
ENSG00000081870	1082.75	-0.00346623	0.0668026	-0.051888	0.958618	0.999938	HSPB11	51668
ENSG00000162600	256.244	-0.00405057	0.0781038	-0.0518612	0.958639	0.999938	OMA1	115209
ENSG00000134262	230.678	-0.00402377	0.0776573	-0.0518172	0.958674	0.999938	AP4B1	10717
ENSG00000215269	2.02142	-0.000666219	0.0128921	-0.0518143	0.958677	NA	GAGE4	2576
ENSG00000222224	2.02142	-0.000666219	0.0128921	-0.0518143	0.958677	NA	NA	NA
ENSG00000223414	2.02142	-0.000666219	0.0128921	-0.0518143	0.958677	NA	NA	NA
ENSG00000241785	2.02142	-0.000666219	0.0128921	-0.0518143	0.958677	NA	NA	NA
ENSG00000244378	2.02142	-0.000666219	0.0128921	-0.0518143	0.958677	NA	NA	NA
ENSG00000251314	2.02142	-0.000666219	0.0128921	-0.0518143	0.958677	NA	LOC101929710	101929710
ENSG00000252590	2.02142	-0.000666219	0.0128921	-0.0518143	0.958677	NA	NA	NA
ENSG00000268307	2.02142	-0.000666219	0.0128921	-0.0518143	0.958677	NA	LINC02560	110806301
ENSG00000272810	2.02142	-0.000666219	0.0128921	-0.0518143	0.958677	NA	NA	NA
ENSG00000230024	4.70562	0.000996954	0.0192376	0.0517724	0.95871	NA	NA	NA
ENSG00000090971	186.648	0.00389997	0.0753988	0.0517169	0.958754	0.999938	NAT14	57106
ENSG00000144320	2066.1	-0.00308345	0.059649	-0.051694	0.958772	0.999938	LNPK	80856
ENSG00000129197	480.667	0.0039797	0.0770155	0.0516784	0.958785	0.999938	RPAIN	84268
ENSG00000125354	323.189	0.00405145	0.0784143	0.0516637	0.958797	0.999938	2019-09-06	23157
ENSG00000166510	116.164	0.00362649	0.070323	0.0515731	0.958869	0.999938	CCDC68	80323
ENSG00000174151	344.137	-0.00403625	0.0783119	-0.0515429	0.958893	0.999938	CYB561D1	284613
ENSG00000090097	221.405	-0.00399153	0.0774449	-0.0515418	0.958894	0.999938	PCBP4	57060
ENSG00000237586	3.20508	0.000758645	0.0147199	0.0514812	0.958942	NA	NA	NA
ENSG00000197149	3.55633	-0.000780952	0.0152502	-0.0513757	0.959026	NA	NA	NA
ENSG00000144401	219.506	-0.00395327	0.0770262	-0.0513145	0.959075	0.999938	METTL21A	151194
ENSG00000155561	5483.55	-0.00227945	0.0445322	-0.051186	0.959177	0.999938	NUP205	23165
ENSG00000198901	5307.95	0.00224923	0.0440997	0.0510033	0.959323	0.999938	PRC1	9055
ENSG00000119537	892.565	0.00359837	0.0705703	0.05099	0.959334	0.999938	KDSR	2531
ENSG00000115514	763.2	-0.00367938	0.0722122	-0.050953	0.959363	0.999938	TXNDC9	10190
ENSG00000239470	179.374	-0.00385844	0.0757319	-0.0509449	0.959369	0.999938	NA	NA
ENSG00000246379	4.27764	0.000927888	0.0182618	0.0509269	0.959384	NA	LOC283856	283856
ENSG00000243697	12.6947	-0.00158507	0.0311364	-0.0508883	0.959415	0.999938	NA	NA
ENSG00000119777	853.748	-0.00368555	0.0724938	-0.0508356	0.959457	0.999938	TMEM214	54867
ENSG00000166261	369.235	0.00397407	0.0781851	0.0508289	0.959462	0.999938	ZNF202	7753
ENSG00000099817	2069.53	-0.00286034	0.0564588	-0.0506625	0.959594	0.999938	POLR2E	5434
ENSG00000182768	430.231	0.00393097	0.0775945	0.0506599	0.959596	0.999938	NGRN	51335
ENSG00000226942	8.99275	0.00131236	0.0259259	0.0506596	0.959597	0.999938	NA	NA
ENSG00000130340	881.374	0.00354679	0.0701454	0.0505636	0.959673	0.999938	SNX9	51429
ENSG00000231006	91.4379	-0.00336063	0.0664687	-0.0505554	0.95968	0.999938	NA	NA
ENSG00000234750	9.71924	-0.00133522	0.0264103	-0.0505526	0.959682	0.999938	NA	NA
ENSG00000258150	11.6829	-0.00151615	0.0300048	-0.0504985	0.959725	0.999938	LOC388242	388242
ENSG00000183629	61.2331	0.00297733	0.0589763	0.0504769	0.959742	0.999938	GOLGA8G	283768
ENSG00000207559	1.52173	-0.000542212	0.0107823	-0.0504548	0.95976	NA	MIR578	693163
ENSG00000223525	1.52173	-0.000542212	0.0107823	-0.0504548	0.95976	NA	NA	NA
ENSG00000231699	1.52173	-0.000542212	0.0107823	-0.0504548	0.95976	NA	NA	NA
ENSG00000234800	1.52173	-0.000542212	0.0107823	-0.0504548	0.95976	NA	NA	NA
ENSG00000237252	1.52173	-0.000542212	0.0107823	-0.0504548	0.95976	NA	NA	NA
ENSG00000261549	1.52173	-0.000542212	0.0107823	-0.0504548	0.95976	NA	NA	NA
ENSG00000263539	1.52173	-0.000542212	0.0107823	-0.0504548	0.95976	NA	NA	NA
ENSG00000267360	1.52173	-0.000542212	0.0107823	-0.0504548	0.95976	NA	NA	NA
ENSG00000270532	1.52173	-0.000542212	0.0107823	-0.0504548	0.95976	NA	NA	NA
ENSG00000240409	21.3743	0.00197122	0.0390595	0.0504497	0.959764	0.999938	NA	NA
ENSG00000188152	62.196	-0.00295684	0.0587865	-0.0503138	0.959872	0.999938	NUTM2G	441457
ENSG00000161551	144.459	0.00365894	0.0732488	0.0499498	0.960162	0.999938	ZNF577	84765
ENSG00000273062	9.43243	0.00134986	0.0270166	0.049939	0.960171	0.999938	NA	NA
ENSG00000249628	15.766	-0.00161454	0.0323725	-0.0499034	0.960199	0.999938	LINC00942	100292680
ENSG00000174628	61.6969	0.00293421	0.0588723	0.0498291	0.960259	0.999938	IQCK	124152
ENSG00000120708	1287.6	0.00329357	0.0660997	0.0498264	0.960261	0.999938	TGFBI	7045
ENSG00000236745	9.0169	0.00127046	0.0255315	0.0498239	0.960263	0.999938	NA	NA
ENSG00000174485	1039.91	0.00343204	0.0689202	0.0497984	0.960283	0.999938	DENND4A	10260
ENSG00000131669	196.953	-0.0038084	0.0764666	-0.0497982	0.960283	0.999938	NINJ1	4814
ENSG00000100987	11.7553	-0.00149611	0.0300643	-0.0497929	0.960287	0.999938	VSX1	30813
ENSG00000181090	1279.61	0.00320956	0.0645359	0.0497334	0.960335	0.999938	EHMT1	79813
ENSG00000104824	4273.74	0.00237809	0.0479407	0.0496048	0.960437	0.999938	HNRNPL	3191
ENSG00000260833	49.2547	-0.00264092	0.0532795	-0.04955	0.960481	0.999938	NA	NA
ENSG00000064651	1653.52	-0.00312131	0.063073	-0.0494882	0.96053	0.999938	SLC12A2	6558
ENSG00000238278	36.364	0.00241272	0.0487829	0.049457	0.960555	0.999938	NA	NA
ENSG00000173193	1210.88	0.00322448	0.0652201	0.0494412	0.960568	0.999938	PARP14	54625
ENSG00000177932	429.255	-0.0038227	0.077415	-0.0493796	0.960617	0.999938	ZNF354C	30832
ENSG00000133742	12.2191	-0.00151852	0.0307579	-0.0493695	0.960625	0.999938	CA1	759
ENSG00000259216	12.2191	-0.00151852	0.0307579	-0.0493695	0.960625	0.999938	NA	NA
ENSG00000223803	10.017	0.00135625	0.0276146	0.0491714	0.960783	0.999938	NA	NA
ENSG00000200063	2.44865	-0.000644786	0.0130723	-0.0491617	0.96079	NA	NA	NA
ENSG00000266490	10.7435	-0.0014077	0.0286767	-0.0491077	0.960833	0.999938	NA	NA
ENSG00000270760	10.7435	-0.0014077	0.0286767	-0.0491077	0.960833	0.999938	NA	NA
ENSG00000237441	903.401	0.00342421	0.0697704	0.0490774	0.960858	0.999938	RGL2	5863
ENSG00000120063	3296.87	0.00248345	0.0507127	0.0489718	0.960942	0.999938	GNA13	10672
ENSG00000268945	10.3155	-0.00126246	0.0258228	-0.048967	0.960946	0.999938	NA	NA
ENSG00000236535	13.779	-0.00153887	0.0314534	-0.0489669	0.960946	0.999938	NA	NA
ENSG00000115827	453.182	-0.00377923	0.0772046	-0.0489509	0.960958	0.999938	DCAF17	80067
ENSG00000116580	1544.69	-0.00298813	0.0611035	-0.0489024	0.960997	0.999938	GON4L	54856
ENSG00000214046	945.777	0.00337972	0.0691441	0.0488805	0.961014	0.999938	SMIM7	79086
ENSG00000228727	20.8944	-0.00189635	0.0387836	-0.0488729	0.961021	0.999938	SAPCD1	401251
ENSG00000216809	11.2073	-0.00144329	0.0295532	-0.048825	0.961059	0.999938	NA	NA
ENSG00000113583	1490.86	0.00303021	0.0620912	0.0488033	0.961076	0.999938	C5orf15	56951
ENSG00000259585	3.72892	0.000834728	0.0171246	0.0487489	0.961119	NA	NA	NA
ENSG00000186020	282.634	-0.00381785	0.0783608	-0.0487208	0.961142	0.999938	ZNF529	57711
ENSG00000052850	9.92041	0.00134927	0.0277065	0.0486633	0.961188	0.999938	ALX4	60529
ENSG00000196458	534.589	-0.00368973	0.0758373	-0.0486545	0.961195	0.999938	ZNF605	100289635
ENSG00000136146	416.071	-0.00377199	0.0777532	-0.0485154	0.961306	0.999938	MED4	29079
ENSG00000253559	4.71732	0.00095202	0.0196147	0.048512	0.961308	NA	OSGEPL1-AS1	101409258
ENSG00000261425	4.71732	0.00095202	0.0196147	0.048512	0.961308	NA	NA	NA
ENSG00000242086	413.794	-0.00376502	0.0776178	-0.0485075	0.961312	0.999938	MIR570HG	440993
ENSG00000079134	709.918	-0.00352727	0.0727161	-0.0485065	0.961313	0.999938	THOC1	9984
ENSG00000132613	349.105	-0.00380052	0.0783722	-0.0484981	0.961319	0.999938	MTSS1L	92154
ENSG00000066923	44.6033	-0.00256376	0.0529595	-0.0484053	0.961393	0.999938	STAG3	10734
ENSG00000186205	102.484	-0.00325887	0.0673639	-0.0483797	0.961414	0.999938	2019-03-01	64757
ENSG00000165688	565.944	0.00367576	0.0760505	0.0483309	0.961453	0.999938	PMPCA	23203
ENSG00000111850	53.4	-0.00271766	0.0563049	-0.0482744	0.961498	0.999938	SMIM8	57150
ENSG00000198113	1487.26	0.00296191	0.0614739	0.0481819	0.961571	0.999938	TOR4A	54863
ENSG00000141971	467.782	0.00371207	0.0771423	0.0481225	0.961619	0.999938	MVB12A	93343
ENSG00000104883	12.7071	-0.00149438	0.0310844	-0.0480662	0.961663	0.999938	PEX11G	92960
ENSG00000200997	35.9273	-0.00233844	0.04867	-0.0480533	0.961674	0.999938	NA	NA
ENSG00000167720	113.746	-0.00335373	0.069934	-0.0479604	0.961748	0.999938	SRR	63826
ENSG00000254842	29.1248	0.00215126	0.0448587	0.0479515	0.961755	0.999938	LINC02551	100507431
ENSG00000262202	2079.15	-0.00375351	0.0782981	-0.047937	0.961766	0.999938	NA	NA
ENSG00000125246	11.4692	0.00139669	0.0291468	0.0479287	0.961773	0.999938	CLYBL	171425
ENSG00000204856	291.559	0.00375439	0.0783908	0.0478941	0.961801	0.999938	FAM216A	29902
ENSG00000246596	28.5945	-0.00211538	0.0441536	-0.0478853	0.961808	0.999938	NA	NA
ENSG00000267309	22.5068	0.00189492	0.0396392	0.0478413	0.961843	0.999938	LOC728752	728752
ENSG00000123575	2257.25	0.00276059	0.0577784	0.0477794	0.961892	0.999938	FAM199X	139231
ENSG00000115616	76.4292	-0.00300699	0.0630315	-0.0476957	0.961959	0.999938	SLC9A2	6549
ENSG00000008056	10.1955	-0.0013265	0.0278146	-0.0476656	0.961983	0.999938	SYN1	6853
ENSG00000169330	113.149	-0.00333511	0.0699722	-0.047662	0.961986	0.999938	MINAR1	23251
ENSG00000151093	203.49	0.00366397	0.0768851	0.0476533	0.961993	0.999938	OXSM	54995
ENSG00000123965	137.328	0.00346453	0.0727859	0.0476012	0.962034	0.999938	NA	NA
ENSG00000147874	1738.68	-0.00281426	0.0591721	-0.0475599	0.962067	0.999938	HAUS6	54801
ENSG00000134453	1777.9	-0.00292005	0.0614023	-0.0475544	0.962071	0.999938	RBM17	84991
ENSG00000230699	13.6948	-0.00150026	0.0315423	-0.0475485	0.962076	0.999938	NA	NA
ENSG00000135821	1898.79	-0.00279254	0.0588257	-0.0474716	0.962137	0.999938	GLUL	2752
ENSG00000223718	4.24105	0.000885311	0.0186906	0.0473958	0.962198	NA	NA	NA
ENSG00000234943	4.24105	0.000885311	0.0186906	0.0473958	0.962198	NA	NA	NA
ENSG00000241101	4.24105	0.000885311	0.0186906	0.0473958	0.962198	NA	PRICKLE2-AS2	100874242
ENSG00000248626	4.24105	0.000885311	0.0186906	0.0473958	0.962198	NA	NA	NA
ENSG00000265577	4.24105	0.000885311	0.0186906	0.0473958	0.962198	NA	NA	NA
ENSG00000116260	7986.62	0.00197217	0.0416109	0.0473956	0.962198	0.999938	QSOX1	5768
ENSG00000010361	54.4578	0.00266967	0.0563466	0.0473654	0.962222	0.999938	FUZ	80199
ENSG00000149972	3.70477	0.000795722	0.0167888	0.0473412	0.962241	NA	CNTN5	53942
ENSG00000116213	361.902	0.00369689	0.078171	0.0472939	0.962279	0.999938	WRAP73	49856
ENSG00000163666	4.69317	0.000907097	0.0191641	0.047263	0.962304	NA	HESX1	8820
ENSG00000213315	4.69317	0.000907097	0.0191641	0.047263	0.962304	NA	NA	NA
ENSG00000267979	4.69317	0.000907097	0.0191641	0.047263	0.962304	NA	NA	NA
ENSG00000161955	27.0947	-0.00203059	0.0429577	-0.0472438	0.962319	0.999938	TNFSF13	8741
ENSG00000245317	13.6706	-0.00147822	0.0312712	-0.0472408	0.962321	0.999938	LOC100996419	100996419
ENSG00000174373	1090.64	-0.00316872	0.0670839	-0.0472358	0.962325	0.999938	RALGAPA1	253959
ENSG00000176289	2.98493	-0.000725122	0.0153445	-0.0472303	0.96233	NA	NA	NA
ENSG00000201813	2.98493	-0.000725122	0.0153445	-0.0472303	0.96233	NA	NA	NA
ENSG00000141456	584.714	0.00357269	0.0757757	0.0471452	0.962397	0.999938	PELP1	27043
ENSG00000234409	11.647	-0.00138661	0.0293905	-0.047122	0.962416	0.999938	CCDC188	388849
ENSG00000101280	2.48525	-0.000672709	0.0142778	-0.0470812	0.962449	NA	ANGPT4	51378
ENSG00000139269	2.48525	-0.000672709	0.0142778	-0.0470812	0.962449	NA	INHBE	83729
ENSG00000231560	2.48525	-0.000672709	0.0142778	-0.0470812	0.962449	NA	CLEC12A-AS1	400002
ENSG00000242337	2.48525	-0.000672709	0.0142778	-0.0470812	0.962449	NA	NA	NA
ENSG00000271698	2.48525	-0.000672709	0.0142778	-0.0470812	0.962449	NA	NA	NA
ENSG00000170322	1079.49	-0.00316907	0.0673349	-0.0470626	0.962463	0.999938	NFRKB	4798
ENSG00000184588	109.207	0.00324016	0.0688633	0.0470416	0.96248	0.999938	PDE4B	5142
ENSG00000151575	101.369	-0.00317681	0.0676232	-0.0469888	0.962522	0.999938	TEX9	374618
ENSG00000197013	54.6627	0.00264921	0.0564212	0.0469705	0.962537	0.999938	ZNF429	353088
ENSG00000107742	4.2169	0.000874318	0.0186123	0.0469499	0.962553	NA	SPOCK2	9806
ENSG00000165197	4.2169	0.000874318	0.0186123	0.0469499	0.962553	NA	VEGFD	2277
ENSG00000184831	241.789	0.00365434	0.0778804	0.0469246	0.962573	0.999938	APOO	79135
ENSG00000178734	1.98556	-0.000610053	0.0129882	-0.0469222	0.962575	NA	LMO7DN	729420
ENSG00000180875	1.98556	-0.000610053	0.0129882	-0.0469222	0.962575	NA	GREM2	64388
ENSG00000187997	1.98556	-0.000610053	0.0129882	-0.0469222	0.962575	NA	C17orf99	100141515
ENSG00000212338	1.98556	-0.000610053	0.0129882	-0.0469222	0.962575	NA	NA	NA
ENSG00000214429	1.98556	-0.000610053	0.0129882	-0.0469222	0.962575	NA	NA	NA
ENSG00000221774	1.98556	-0.000610053	0.0129882	-0.0469222	0.962575	NA	NA	NA
ENSG00000223298	1.98556	-0.000610053	0.0129882	-0.0469222	0.962575	NA	NA	NA
ENSG00000226441	1.98556	-0.000610053	0.0129882	-0.0469222	0.962575	NA	NA	NA
ENSG00000233432	1.98556	-0.000610053	0.0129882	-0.0469222	0.962575	NA	NA	NA
ENSG00000237587	1.98556	-0.000610053	0.0129882	-0.0469222	0.962575	NA	NA	NA
ENSG00000238078	1.98556	-0.000610053	0.0129882	-0.0469222	0.962575	NA	LINC01352	101929730
ENSG00000264365	1.98556	-0.000610053	0.0129882	-0.0469222	0.962575	NA	NA	NA
ENSG00000265650	1.98556	-0.000610053	0.0129882	-0.0469222	0.962575	NA	NA	NA
ENSG00000272752	1.98556	-0.000610053	0.0129882	-0.0469222	0.962575	NA	STAG3L5P-PVRIG2P-PILRB	101752399
ENSG00000106034	176.386	0.00351759	0.0749674	0.0469206	0.962576	0.999938	CPED1	79974
ENSG00000107187	1.48587	-0.000533795	0.0113706	-0.0468757	0.962612	NA	LHX3	8022
ENSG00000118492	1.48587	-0.000533795	0.0113706	-0.0468757	0.962612	NA	ADGB	79747
ENSG00000124827	1.48587	-0.000533795	0.0113706	-0.0468757	0.962612	NA	GCM2	9247
ENSG00000170011	1.48587	-0.000533795	0.0113706	-0.0468757	0.962612	NA	MYRIP	25924
ENSG00000175274	1.48587	-0.000533795	0.0113706	-0.0468757	0.962612	NA	TP53I11	9537
ENSG00000206903	1.48587	-0.000533795	0.0113706	-0.0468757	0.962612	NA	SNORA24B	109617003
ENSG00000207582	1.48587	-0.000533795	0.0113706	-0.0468757	0.962612	NA	MIR30B	407030
ENSG00000207746	1.48587	-0.000533795	0.0113706	-0.0468757	0.962612	NA	MIR575	693160
ENSG00000220377	1.48587	-0.000533795	0.0113706	-0.0468757	0.962612	NA	NA	NA
ENSG00000221680	1.48587	-0.000533795	0.0113706	-0.0468757	0.962612	NA	MIR1278	100302163
ENSG00000222036	1.48587	-0.000533795	0.0113706	-0.0468757	0.962612	NA	POTEM	641455
ENSG00000224342	1.48587	-0.000533795	0.0113706	-0.0468757	0.962612	NA	NA	NA
ENSG00000225546	1.48587	-0.000533795	0.0113706	-0.0468757	0.962612	NA	LINC02476	105375475
ENSG00000229211	1.48587	-0.000533795	0.0113706	-0.0468757	0.962612	NA	NA	NA
ENSG00000230630	1.48587	-0.000533795	0.0113706	-0.0468757	0.962612	NA	DNM3OS	100628315
ENSG00000232848	1.48587	-0.000533795	0.0113706	-0.0468757	0.962612	NA	NA	NA
ENSG00000233430	1.48587	-0.000533795	0.0113706	-0.0468757	0.962612	NA	NA	NA
ENSG00000236132	1.48587	-0.000533795	0.0113706	-0.0468757	0.962612	NA	NA	NA
ENSG00000236499	1.48587	-0.000533795	0.0113706	-0.0468757	0.962612	NA	LINC00896	150197
ENSG00000236754	1.48587	-0.000533795	0.0113706	-0.0468757	0.962612	NA	NA	NA
ENSG00000236889	1.48587	-0.000533795	0.0113706	-0.0468757	0.962612	NA	NA	NA
ENSG00000239840	1.48587	-0.000533795	0.0113706	-0.0468757	0.962612	NA	NA	NA
ENSG00000248243	1.48587	-0.000533795	0.0113706	-0.0468757	0.962612	NA	NA	NA
ENSG00000251188	1.48587	-0.000533795	0.0113706	-0.0468757	0.962612	NA	NA	NA
ENSG00000254193	1.48587	-0.000533795	0.0113706	-0.0468757	0.962612	NA	NA	NA
ENSG00000254839	1.48587	-0.000533795	0.0113706	-0.0468757	0.962612	NA	LOC101929269	101929269
ENSG00000259618	1.48587	-0.000533795	0.0113706	-0.0468757	0.962612	NA	NA	NA
ENSG00000261161	1.48587	-0.000533795	0.0113706	-0.0468757	0.962612	NA	NA	NA
ENSG00000261523	1.48587	-0.000533795	0.0113706	-0.0468757	0.962612	NA	NA	NA
ENSG00000261695	1.48587	-0.000533795	0.0113706	-0.0468757	0.962612	NA	NA	NA
ENSG00000263641	1.48587	-0.000533795	0.0113706	-0.0468757	0.962612	NA	MIR4777	100616317
ENSG00000263846	1.48587	-0.000533795	0.0113706	-0.0468757	0.962612	NA	NA	NA
ENSG00000267665	1.48587	-0.000533795	0.0113706	-0.0468757	0.962612	NA	NA	NA
ENSG00000228044	4.2652	0.000859653	0.0184066	0.0467849	0.962685	NA	LOC101927787	101927787
ENSG00000257199	2.54525	-0.00061516	0.0132009	-0.0467728	0.962694	NA	NA	NA
ENSG00000267262	2.54525	-0.00061516	0.0132009	-0.0467728	0.962694	NA	NA	NA
ENSG00000116212	786.334	0.0033446	0.0715723	0.0467295	0.962729	0.999938	LRRC42	115353
ENSG00000267274	18.9674	-0.00173539	0.0371753	-0.0466899	0.96276	0.999938	NA	NA
ENSG00000253966	10.9447	0.00135559	0.0290304	0.0466853	0.962764	0.999938	NA	NA
ENSG00000212114	3.00908	-0.000716555	0.01537	-0.0466693	0.962777	NA	NA	NA
ENSG00000233030	3.00908	-0.000716555	0.01537	-0.0466693	0.962777	NA	NA	NA
ENSG00000084710	21.8704	-0.00181244	0.0388216	-0.0466571	0.962787	0.999938	EFR3B	22979
ENSG00000150995	689.815	-0.0034088	0.0731619	-0.046592	0.962838	0.999938	ITPR1	3708
ENSG00000240710	2.5094	-0.00066424	0.0143102	-0.0464736	0.962933	NA	NA	NA
ENSG00000254141	2.5094	-0.00066424	0.0143102	-0.0464736	0.962933	NA	NA	NA
ENSG00000254273	2.5094	-0.00066424	0.0143102	-0.0464736	0.962933	NA	NA	NA
ENSG00000261575	2.5094	-0.00066424	0.0143102	-0.0464736	0.962933	NA	NA	NA
ENSG00000169047	5410.52	0.00210045	0.0452529	0.0464163	0.962978	0.999938	IRS1	3667
ENSG00000230797	74.2666	-0.00281132	0.0606045	-0.0464102	0.962983	0.999938	YY2	404281
ENSG00000182993	36.3069	-0.00225389	0.0485432	-0.0464091	0.962984	0.999938	C12orf60	144608
ENSG00000183496	49.3279	0.00254696	0.0548885	0.0464031	0.962989	0.999938	MEX3B	84206
ENSG00000144043	1087.33	-0.00319493	0.0688506	-0.0464015	0.96299	0.999938	TEX261	113419
ENSG00000105197	1258.59	-0.00298138	0.0643272	-0.0463464	0.963034	0.999938	TIMM50	92609
ENSG00000268093	17.1354	0.00163378	0.0352397	0.0463367	0.963042	0.999938	NA	NA
ENSG00000100122	0.986188	-0.0004161	0.00896013	-0.0463329	0.963045	NA	CRYBB1	1414
ENSG00000106952	0.986188	-0.0004161	0.00896013	-0.0463329	0.963045	NA	TNFSF8	944
ENSG00000119535	0.986188	-0.0004161	0.00896013	-0.0463329	0.963045	NA	CSF3R	1441
ENSG00000124449	0.986188	-0.0004161	0.00896013	-0.0463329	0.963045	NA	IRGC	56269
ENSG00000124835	0.986188	-0.0004161	0.00896013	-0.0463329	0.963045	NA	LOC93463	93463
ENSG00000124915	0.986188	-0.0004161	0.00896013	-0.0463329	0.963045	NA	DKFZP434K028	26070
ENSG00000166396	0.986188	-0.0004161	0.00896013	-0.0463329	0.963045	NA	SERPINB7	8710
ENSG00000178412	0.986188	-0.0004161	0.00896013	-0.0463329	0.963045	NA	LOC284241	284241
ENSG00000180720	0.986188	-0.0004161	0.00896013	-0.0463329	0.963045	NA	CHRM4	1132
ENSG00000189377	0.986188	-0.0004161	0.00896013	-0.0463329	0.963045	NA	CXCL17	284340
ENSG00000199201	0.986188	-0.0004161	0.00896013	-0.0463329	0.963045	NA	NA	NA
ENSG00000201916	0.986188	-0.0004161	0.00896013	-0.0463329	0.963045	NA	NA	NA
ENSG00000206819	0.986188	-0.0004161	0.00896013	-0.0463329	0.963045	NA	NA	NA
ENSG00000206969	0.986188	-0.0004161	0.00896013	-0.0463329	0.963045	NA	NA	NA
ENSG00000207009	0.986188	-0.0004161	0.00896013	-0.0463329	0.963045	NA	NA	NA
ENSG00000207412	0.986188	-0.0004161	0.00896013	-0.0463329	0.963045	NA	NA	NA
ENSG00000207633	0.986188	-0.0004161	0.00896013	-0.0463329	0.963045	NA	MIR505	574508
ENSG00000207737	0.986188	-0.0004161	0.00896013	-0.0463329	0.963045	NA	MIR181B2	406956
ENSG00000216316	0.986188	-0.0004161	0.00896013	-0.0463329	0.963045	NA	NA	NA
ENSG00000224871	0.986188	-0.0004161	0.00896013	-0.0463329	0.963045	NA	NA	NA
ENSG00000225008	0.986188	-0.0004161	0.00896013	-0.0463329	0.963045	NA	NA	NA
ENSG00000227017	0.986188	-0.0004161	0.00896013	-0.0463329	0.963045	NA	NA	NA
ENSG00000229896	0.986188	-0.0004161	0.00896013	-0.0463329	0.963045	NA	NA	NA
ENSG00000231124	0.986188	-0.0004161	0.00896013	-0.0463329	0.963045	NA	NA	NA
ENSG00000231903	0.986188	-0.0004161	0.00896013	-0.0463329	0.963045	NA	NA	NA
ENSG00000233347	0.986188	-0.0004161	0.00896013	-0.0463329	0.963045	NA	NA	NA
ENSG00000234055	0.986188	-0.0004161	0.00896013	-0.0463329	0.963045	NA	NA	NA
ENSG00000236722	0.986188	-0.0004161	0.00896013	-0.0463329	0.963045	NA	NA	NA
ENSG00000237063	0.986188	-0.0004161	0.00896013	-0.0463329	0.963045	NA	NA	NA
ENSG00000237621	0.986188	-0.0004161	0.00896013	-0.0463329	0.963045	NA	NA	NA
ENSG00000240759	0.986188	-0.0004161	0.00896013	-0.0463329	0.963045	NA	NA	NA
ENSG00000241187	0.986188	-0.0004161	0.00896013	-0.0463329	0.963045	NA	NA	NA
ENSG00000241735	0.986188	-0.0004161	0.00896013	-0.0463329	0.963045	NA	FABP5P3	220832
ENSG00000242104	0.986188	-0.0004161	0.00896013	-0.0463329	0.963045	NA	LOC646730	646730
ENSG00000242611	0.986188	-0.0004161	0.00896013	-0.0463329	0.963045	NA	NA	NA
ENSG00000249007	0.986188	-0.0004161	0.00896013	-0.0463329	0.963045	NA	NA	NA
ENSG00000251720	0.986188	-0.0004161	0.00896013	-0.0463329	0.963045	NA	NA	NA
ENSG00000251771	0.986188	-0.0004161	0.00896013	-0.0463329	0.963045	NA	NA	NA
ENSG00000251911	0.986188	-0.0004161	0.00896013	-0.0463329	0.963045	NA	NA	NA
ENSG00000253799	0.986188	-0.0004161	0.00896013	-0.0463329	0.963045	NA	LINC01030	101937451
ENSG00000254864	0.986188	-0.0004161	0.00896013	-0.0463329	0.963045	NA	NA	NA
ENSG00000255951	0.986188	-0.0004161	0.00896013	-0.0463329	0.963045	NA	NA	NA
ENSG00000256306	0.986188	-0.0004161	0.00896013	-0.0463329	0.963045	NA	NA	NA
ENSG00000261215	0.986188	-0.0004161	0.00896013	-0.0463329	0.963045	NA	NA	NA
ENSG00000262098	0.986188	-0.0004161	0.00896013	-0.0463329	0.963045	NA	NA	NA
ENSG00000263767	0.986188	-0.0004161	0.00896013	-0.0463329	0.963045	NA	NA	NA
ENSG00000267228	0.986188	-0.0004161	0.00896013	-0.0463329	0.963045	NA	NA	NA
ENSG00000269706	0.986188	-0.0004161	0.00896013	-0.0463329	0.963045	NA	NA	NA
ENSG00000272844	0.986188	-0.0004161	0.00896013	-0.0463329	0.963045	NA	NA	NA
ENSG00000272963	0.986188	-0.0004161	0.00896013	-0.0463329	0.963045	NA	NA	NA
ENSG00000115207	533.966	-0.00351619	0.0759566	-0.0462908	0.963078	0.999938	GTF3C2	2976
ENSG00000254162	18.9915	-0.00171207	0.0370064	-0.0462842	0.963084	0.999938	NA	NA
ENSG00000111186	219.965	-0.00356536	0.0770369	-0.0462774	0.963089	0.999938	WNT5B	81029
ENSG00000180539	2.00971	-0.00060176	0.0130297	-0.046252	0.963109	NA	C9orf139	401563
ENSG00000197085	2.00971	-0.00060176	0.0130297	-0.046252	0.963109	NA	NPSR1-AS1	404744
ENSG00000223695	2.00971	-0.00060176	0.0130297	-0.046252	0.963109	NA	NA	NA
ENSG00000233578	2.00971	-0.00060176	0.0130297	-0.046252	0.963109	NA	NA	NA
ENSG00000238328	2.00971	-0.00060176	0.0130297	-0.046252	0.963109	NA	NA	NA
ENSG00000250222	2.00971	-0.00060176	0.0130297	-0.046252	0.963109	NA	NA	NA
ENSG00000264057	2.00971	-0.00060176	0.0130297	-0.046252	0.963109	NA	NA	NA
ENSG00000266232	2.00971	-0.00060176	0.0130297	-0.046252	0.963109	NA	MIR3178	100422974
ENSG00000117143	1980.22	0.00263478	0.0570123	0.0462143	0.963139	0.999938	UAP1	6675
ENSG00000105427	10.7559	-0.00132567	0.0287097	-0.0462034	0.963148	0.999938	CNFN	84518
ENSG00000100201	6792.25	-0.00201989	0.0437561	-0.0461621	0.963181	0.999938	DDX17	10521
ENSG00000111676	2963.05	-0.00236284	0.0511932	-0.0461548	0.963187	0.999938	ATN1	1822
ENSG00000090316	1398.13	-0.00288604	0.0625575	-0.0461339	0.963204	0.999938	MAEA	10296
ENSG00000139988	1.51003	-0.000525781	0.0114245	-0.0461093	0.963223	NA	RDH12	145226
ENSG00000155926	1.51003	-0.000525781	0.0114245	-0.0461093	0.963223	NA	SLA	6503
ENSG00000189431	1.51003	-0.000525781	0.0114245	-0.0461093	0.963223	NA	RASSF10	644943
ENSG00000199407	1.51003	-0.000525781	0.0114245	-0.0461093	0.963223	NA	NA	NA
ENSG00000199506	1.51003	-0.000525781	0.0114245	-0.0461093	0.963223	NA	NA	NA
ENSG00000201298	1.51003	-0.000525781	0.0114245	-0.0461093	0.963223	NA	NA	NA
ENSG00000202067	1.51003	-0.000525781	0.0114245	-0.0461093	0.963223	NA	NA	NA
ENSG00000218265	1.51003	-0.000525781	0.0114245	-0.0461093	0.963223	NA	NA	NA
ENSG00000219409	1.51003	-0.000525781	0.0114245	-0.0461093	0.963223	NA	NA	NA
ENSG00000223739	1.51003	-0.000525781	0.0114245	-0.0461093	0.963223	NA	NA	NA
ENSG00000228033	1.51003	-0.000525781	0.0114245	-0.0461093	0.963223	NA	LOC105369165	105369165
ENSG00000230773	1.51003	-0.000525781	0.0114245	-0.0461093	0.963223	NA	NA	NA
ENSG00000237387	1.51003	-0.000525781	0.0114245	-0.0461093	0.963223	NA	NA	NA
ENSG00000240031	1.51003	-0.000525781	0.0114245	-0.0461093	0.963223	NA	NA	NA
ENSG00000240303	1.51003	-0.000525781	0.0114245	-0.0461093	0.963223	NA	ACAD11	84129
ENSG00000261504	1.51003	-0.000525781	0.0114245	-0.0461093	0.963223	NA	LINC01686	284648
ENSG00000262115	1.51003	-0.000525781	0.0114245	-0.0461093	0.963223	NA	NA	NA
ENSG00000262294	1.51003	-0.000525781	0.0114245	-0.0461093	0.963223	NA	NA	NA
ENSG00000262358	1.51003	-0.000525781	0.0114245	-0.0461093	0.963223	NA	NA	NA
ENSG00000266962	1.51003	-0.000525781	0.0114245	-0.0461093	0.963223	NA	LOC108783654	108783654
ENSG00000267771	1.51003	-0.000525781	0.0114245	-0.0461093	0.963223	NA	NA	NA
ENSG00000270114	1.51003	-0.000525781	0.0114245	-0.0461093	0.963223	NA	NA	NA
ENSG00000270761	1.51003	-0.000525781	0.0114245	-0.0461093	0.963223	NA	NA	NA
ENSG00000271602	1.51003	-0.000525781	0.0114245	-0.0461093	0.963223	NA	NA	NA
ENSG00000272417	1.51003	-0.000525781	0.0114245	-0.0461093	0.963223	NA	NA	NA
ENSG00000262580	29.1124	0.00206606	0.0448006	0.0461086	0.963224	0.999938	NA	NA
ENSG00000117281	33.8867	0.00217038	0.047113	0.046072	0.963253	0.999938	CD160	11126
ENSG00000272148	11.2198	-0.00136445	0.0296282	-0.0460508	0.96327	0.999938	NA	NA
ENSG00000264242	5.72988	0.000928107	0.0201564	0.0460462	0.963273	NA	NA	NA
ENSG00000143333	9.93212	0.00127974	0.0278004	0.0460108	0.963302	0.999938	RGS16	6004
ENSG00000165121	75.5264	-0.00289661	0.0630868	-0.0459138	0.963379	0.999938	NA	NA
ENSG00000154035	81.9315	-0.00291191	0.0634484	-0.0459088	0.963383	0.999938	NA	NA
ENSG00000183741	2935	-0.00236322	0.051518	-0.0458711	0.963413	0.999938	CBX6	23466
ENSG00000240160	5.25361	0.00092855	0.0202623	0.0458687	0.963415	NA	NA	NA
ENSG00000229519	19.9675	-0.00175255	0.0382645	-0.0458096	0.963462	0.999938	NA	NA
ENSG00000157150	78.7842	-0.00282758	0.0617783	-0.0457476	0.963511	0.999938	TIMP4	7079
ENSG00000138375	370.966	-0.00357792	0.0782422	-0.0457265	0.963528	0.999938	SMARCAL1	50485
ENSG00000144120	77.757	0.00288882	0.0632584	0.0456693	0.963574	0.999938	TMEM177	80775
ENSG00000136643	1029.42	-0.00311158	0.0681349	-0.0456689	0.963574	0.999938	RPS6KC1	26750
ENSG00000205041	44.5418	0.00236382	0.0518107	0.0456147	0.963617	0.999938	NA	NA
ENSG00000214578	158.71	0.00337992	0.0741406	0.0455973	0.963631	0.999938	NA	NA
ENSG00000156966	11.481	0.00133803	0.0293644	0.0455849	0.963641	0.999938	B3GNT7	93010
ENSG00000272037	11.481	0.00133803	0.0293644	0.0455849	0.963641	0.999938	NA	NA
ENSG00000185432	496.618	-0.00349256	0.0766506	-0.0455654	0.963657	0.999938	METTL7A	25840
ENSG00000124602	35.3193	-0.00219059	0.0480673	-0.0455541	0.963666	0.999938	UNC5CL	222643
ENSG00000146250	4.19275	0.000827413	0.0181695	0.0454633	0.963738	NA	PRSS35	167681
ENSG00000171786	4.19275	0.000827413	0.0181695	0.0454633	0.963738	NA	NHLH1	4807
ENSG00000214597	4.19275	0.000827413	0.0181695	0.0454633	0.963738	NA	NA	NA
ENSG00000254634	277.377	-0.00355751	0.0782587	-0.0454618	0.963739	0.999938	SMG1P6	100422558
ENSG00000243199	406.015	-0.00354546	0.07799	-0.0454553	0.963744	0.999938	NA	NA
ENSG00000105605	22.8858	0.00184203	0.0405188	0.045451	0.963748	0.999938	CACNG7	59284
ENSG00000247596	191.936	-0.00347056	0.076425	-0.0454112	0.96378	0.999938	TWF2	11344
ENSG00000105695	1.01034	-0.000409064	0.00903413	-0.0453969	0.963791	NA	MAG	4099
ENSG00000134249	1.01034	-0.000409064	0.00903413	-0.0453969	0.963791	NA	ADAM30	11085
ENSG00000144550	1.01034	-0.000409064	0.00903413	-0.0453969	0.963791	NA	CPNE9	151835
ENSG00000160180	1.01034	-0.000409064	0.00903413	-0.0453969	0.963791	NA	TFF3	7033
ENSG00000179915	1.01034	-0.000409064	0.00903413	-0.0453969	0.963791	NA	NRXN1	9378
ENSG00000204055	1.01034	-0.000409064	0.00903413	-0.0453969	0.963791	NA	NA	NA
ENSG00000204967	1.01034	-0.000409064	0.00903413	-0.0453969	0.963791	NA	PCDHA4	56144
ENSG00000206815	1.01034	-0.000409064	0.00903413	-0.0453969	0.963791	NA	NA	NA
ENSG00000207430	1.01034	-0.000409064	0.00903413	-0.0453969	0.963791	NA	NA	NA
ENSG00000207964	1.01034	-0.000409064	0.00903413	-0.0453969	0.963791	NA	NA	NA
ENSG00000214024	1.01034	-0.000409064	0.00903413	-0.0453969	0.963791	NA	NA	NA
ENSG00000214871	1.01034	-0.000409064	0.00903413	-0.0453969	0.963791	NA	NA	NA
ENSG00000225931	1.01034	-0.000409064	0.00903413	-0.0453969	0.963791	NA	NA	NA
ENSG00000229001	1.01034	-0.000409064	0.00903413	-0.0453969	0.963791	NA	NA	NA
ENSG00000229528	1.01034	-0.000409064	0.00903413	-0.0453969	0.963791	NA	NA	NA
ENSG00000229947	1.01034	-0.000409064	0.00903413	-0.0453969	0.963791	NA	NA	NA
ENSG00000231485	1.01034	-0.000409064	0.00903413	-0.0453969	0.963791	NA	NA	NA
ENSG00000231741	1.01034	-0.000409064	0.00903413	-0.0453969	0.963791	NA	NA	NA
ENSG00000233873	1.01034	-0.000409064	0.00903413	-0.0453969	0.963791	NA	NA	NA
ENSG00000235251	1.01034	-0.000409064	0.00903413	-0.0453969	0.963791	NA	NA	NA
ENSG00000236318	1.01034	-0.000409064	0.00903413	-0.0453969	0.963791	NA	KCCAT333	102659288
ENSG00000237003	1.01034	-0.000409064	0.00903413	-0.0453969	0.963791	NA	NA	NA
ENSG00000237434	1.01034	-0.000409064	0.00903413	-0.0453969	0.963791	NA	NA	NA
ENSG00000237726	1.01034	-0.000409064	0.00903413	-0.0453969	0.963791	NA	NA	NA
ENSG00000238392	1.01034	-0.000409064	0.00903413	-0.0453969	0.963791	NA	NA	NA
ENSG00000238475	1.01034	-0.000409064	0.00903413	-0.0453969	0.963791	NA	NA	NA
ENSG00000238519	1.01034	-0.000409064	0.00903413	-0.0453969	0.963791	NA	NA	NA
ENSG00000238576	1.01034	-0.000409064	0.00903413	-0.0453969	0.963791	NA	NA	NA
ENSG00000238798	1.01034	-0.000409064	0.00903413	-0.0453969	0.963791	NA	NA	NA
ENSG00000240254	1.01034	-0.000409064	0.00903413	-0.0453969	0.963791	NA	B4GALT4-AS1	100874201
ENSG00000240669	1.01034	-0.000409064	0.00903413	-0.0453969	0.963791	NA	NA	NA
ENSG00000241034	1.01034	-0.000409064	0.00903413	-0.0453969	0.963791	NA	NA	NA
ENSG00000241273	1.01034	-0.000409064	0.00903413	-0.0453969	0.963791	NA	NA	NA
ENSG00000243187	1.01034	-0.000409064	0.00903413	-0.0453969	0.963791	NA	NA	NA
ENSG00000244424	1.01034	-0.000409064	0.00903413	-0.0453969	0.963791	NA	NA	NA
ENSG00000249003	1.01034	-0.000409064	0.00903413	-0.0453969	0.963791	NA	NA	NA
ENSG00000250406	1.01034	-0.000409064	0.00903413	-0.0453969	0.963791	NA	NA	NA
ENSG00000250476	1.01034	-0.000409064	0.00903413	-0.0453969	0.963791	NA	NA	NA
ENSG00000250654	1.01034	-0.000409064	0.00903413	-0.0453969	0.963791	NA	LOC100240735	100240735
ENSG00000252156	1.01034	-0.000409064	0.00903413	-0.0453969	0.963791	NA	NA	NA
ENSG00000256810	1.01034	-0.000409064	0.00903413	-0.0453969	0.963791	NA	NA	NA
ENSG00000257677	1.01034	-0.000409064	0.00903413	-0.0453969	0.963791	NA	NA	NA
ENSG00000259336	1.01034	-0.000409064	0.00903413	-0.0453969	0.963791	NA	NA	NA
ENSG00000259602	1.01034	-0.000409064	0.00903413	-0.0453969	0.963791	NA	NA	NA
ENSG00000261239	1.01034	-0.000409064	0.00903413	-0.0453969	0.963791	NA	ANKRD26P1	124149
ENSG00000261407	1.01034	-0.000409064	0.00903413	-0.0453969	0.963791	NA	NA	NA
ENSG00000263051	1.01034	-0.000409064	0.00903413	-0.0453969	0.963791	NA	NA	NA
ENSG00000264062	1.01034	-0.000409064	0.00903413	-0.0453969	0.963791	NA	NA	NA
ENSG00000266379	1.01034	-0.000409064	0.00903413	-0.0453969	0.963791	NA	NA	NA
ENSG00000266551	1.01034	-0.000409064	0.00903413	-0.0453969	0.963791	NA	NA	NA
ENSG00000268098	1.01034	-0.000409064	0.00903413	-0.0453969	0.963791	NA	NA	NA
ENSG00000269755	1.01034	-0.000409064	0.00903413	-0.0453969	0.963791	NA	NA	NA
ENSG00000183691	231.758	0.00344792	0.0761743	0.0452694	0.963893	0.999938	NOG	9241
ENSG00000069812	126.908	0.00322206	0.0711939	0.0452502	0.963908	0.999938	HES2	54626
ENSG00000099901	2621.52	-0.00238476	0.0527173	-0.0452364	0.963919	0.999938	RANBP1	5902
ENSG00000105419	12.6954	-0.0013935	0.0308486	-0.0451558	0.963983	0.999938	MEIS3	56917
ENSG00000213185	12.6954	-0.0013935	0.0308486	-0.0451558	0.963983	0.999938	FAM24B	196792
ENSG00000255753	28.1314	-0.00198937	0.0441638	-0.0450325	0.964081	0.999938	NA	NA
ENSG00000146386	589.165	-0.00341579	0.0759877	-0.0449474	0.964149	0.999938	ABRACL	58527
ENSG00000214922	17.1713	0.00160539	0.0357154	0.0449428	0.964153	0.999938	HLA-F-AS1	285830
ENSG00000164048	133.257	-0.00322568	0.0718405	-0.044907	0.964181	0.999938	ZNF589	51385
ENSG00000242902	4.75318	0.00088442	0.0197296	0.044874	0.964208	NA	FLNC-AS1	110806300
ENSG00000130222	11.7319	-0.00135267	0.030168	-0.0448461	0.96423	0.999938	GADD45G	10912
ENSG00000161980	238.563	0.00348203	0.0776727	0.0448317	0.964241	0.999938	POLR3K	51728
ENSG00000252904	4.72903	0.000886375	0.0197933	0.0447824	0.964281	NA	NA	NA
ENSG00000154813	730.345	-0.00330845	0.0738941	-0.0447755	0.964286	0.999938	DPH3	285381
ENSG00000233783	19.1357	-0.00148968	0.0333557	-0.0447319	0.964321	0.999938	NA	NA
ENSG00000182518	177.559	-0.0033751	0.0756193	-0.044635	0.964398	0.999938	FAM104B	90736
ENSG00000158161	691.768	0.0032795	0.0734788	0.0446342	0.964399	0.999938	EYA3	2140
ENSG00000055917	3335.54	0.00226496	0.0507796	0.0446042	0.964423	0.999938	PUM2	23369
ENSG00000168702	36.8315	-0.00218331	0.0489462	-0.0445913	0.964433	0.999938	LRP1B	53353
ENSG00000236439	156.94	-0.00330402	0.0743532	-0.0444332	0.964559	0.999938	NA	NA
ENSG00000259439	63.0652	-0.00261795	0.0589417	-0.0444144	0.964574	0.999938	LINC01833	107985879
ENSG00000266818	15.6707	0.00151198	0.0340796	0.0443585	0.964619	0.999938	NA	NA
ENSG00000153495	2.96078	-0.000641304	0.0144318	-0.0443483	0.964627	NA	TEX29	121793
ENSG00000150712	1443.4	-0.0027586	0.0622522	-0.0443126	0.964655	0.999938	MTMR12	54545
ENSG00000198003	10.6959	-0.00127955	0.0288633	-0.0443098	0.964657	0.999938	CCDC151	115948
ENSG00000212724	24.8743	0.00180914	0.0408218	0.0443059	0.964661	0.999938	KRTAP2-3	730755
ENSG00000103429	895.39	-0.00308579	0.0697114	-0.0442652	0.964693	0.999938	BFAR	51283
ENSG00000119720	605.063	0.00329075	0.0744756	0.0441861	0.964756	0.999938	NRDE2	55051
ENSG00000230163	51.2081	-0.00241948	0.054774	-0.0441504	0.964784	0.999938	NA	NA
ENSG00000152422	430.901	0.00343345	0.0777912	0.0441395	0.964793	0.999938	XRCC4	7518
ENSG00000157916	2202.93	0.00245026	0.0555567	0.0441038	0.964822	0.999938	RER1	11079
ENSG00000072210	4011.08	0.00214738	0.0487032	0.0440915	0.964831	0.999938	ALDH3A2	224
ENSG00000182752	371.334	0.00344798	0.078394	0.043986	0.964916	0.999938	PAPPA	5069
ENSG00000265195	4.70488	0.000860157	0.0195385	0.0439791	0.964921	NA	MIR4312	100422971
ENSG00000257474	17.78	0.00154996	0.0352929	0.0439613	0.964935	0.999938	NA	NA
ENSG00000205456	8.68401	-0.00106466	0.024212	-0.0439347	0.964956	0.999938	TP53TG3D	729264
ENSG00000166946	437.302	0.0033966	0.0773541	0.043912	0.964975	0.999938	CCNDBP1	23582
ENSG00000109163	22.3853	0.00175666	0.0400368	0.0438662	0.965011	0.999938	GNRHR	2798
ENSG00000123908	1320.59	0.00284276	0.0648454	0.0438404	0.965032	0.999938	AGO2	27161
ENSG00000219928	10.9322	0.00127324	0.0290405	0.0438246	0.965044	0.999938	NA	NA
ENSG00000118242	94.3555	-0.00289691	0.0661026	-0.0438151	0.965052	0.999938	MREG	55686
ENSG00000144228	730.039	0.00319411	0.072955	0.043781	0.965079	0.999938	SPOPL	339745
ENSG00000126218	1.96141	-0.000526751	0.0119983	-0.043762	0.965094	NA	F10	2159
ENSG00000230993	1.96141	-0.000526751	0.0119983	-0.043762	0.965094	NA	NA	NA
ENSG00000263326	1.96141	-0.000526751	0.0119983	-0.043762	0.965094	NA	NA	NA
ENSG00000229853	9.47999	0.00116771	0.0267416	0.0436879	0.965153	0.999938	NA	NA
ENSG00000232224	9.47999	0.00116771	0.0267416	0.0436879	0.965153	0.999938	NA	NA
ENSG00000142784	895.609	-0.00308207	0.0707417	-0.0435665	0.96525	0.999938	WDTC1	23038
ENSG00000177853	821.595	0.00307475	0.0706262	0.0435359	0.965274	0.999938	ZNF518A	9849
ENSG00000235459	16.2795	0.00147636	0.0339961	0.0434751	0.965323	0.999938	NA	NA
ENSG00000237842	12.244	-0.00132108	0.030495	-0.0433374	0.965433	0.999938	NA	NA
ENSG00000001461	2628.02	0.00232074	0.0535692	0.0433223	0.965445	0.999938	NIPAL3	57185
ENSG00000214016	59.5417	-0.00253288	0.058534	-0.043267	0.965489	0.999938	NA	NA
ENSG00000253598	42.677	-0.00223736	0.0517901	-0.043209	0.965535	0.999938	SLC10A5	347051
ENSG00000170242	2493.66	-0.00230917	0.0535854	-0.0430931	0.965627	0.999938	USP47	55031
ENSG00000183250	74.671	0.00269578	0.0625792	0.0430722	0.965644	0.999938	LINC01547	84536
ENSG00000241449	11.1598	-0.00124833	0.0290169	-0.0429747	0.965722	0.999938	NA	NA
ENSG00000104324	134.552	-0.00307825	0.0716808	-0.0429408	0.965749	0.999938	CPQ	10404
ENSG00000139620	773.2	-0.00309706	0.0722054	-0.0428914	0.965788	0.999938	KANSL2	54934
ENSG00000110104	358.78	-0.0033556	0.0782531	-0.0428795	0.965798	0.999938	CCDC86	79080
ENSG00000237004	25.5956	-0.00177951	0.0414923	-0.0428625	0.965811	0.999938	NA	NA
ENSG00000117152	109.639	-0.00295902	0.0690863	-0.0428285	0.965838	0.999938	RGS4	5999
ENSG00000183395	4.80148	0.000793701	0.0186102	0.0427722	0.965883	NA	PMCH	5367
ENSG00000011198	685.485	0.00312597	0.0731283	0.0427465	0.965904	0.999938	ABHD5	51099
ENSG00000100916	480.351	0.00328573	0.0768747	0.0427395	0.965909	0.999938	BRMS1L	84312
ENSG00000101019	1511.71	0.00268719	0.0631308	0.042565	0.966048	0.999938	UQCC1	55245
ENSG00000174177	219.422	-0.0032896	0.0773965	-0.0425047	0.966096	0.999938	CTU2	348180
ENSG00000200544	2.53355	-0.00056804	0.0134456	-0.0423707	0.966203	NA	NA	NA
ENSG00000243396	2.53355	-0.00056804	0.0134456	-0.0423707	0.966203	NA	NA	NA
ENSG00000273455	2.53355	-0.00056804	0.0134456	-0.0423707	0.966203	NA	NA	NA
ENSG00000116209	2469.01	-0.00227933	0.0538256	-0.0423464	0.966223	0.999938	TMEM59	9528
ENSG00000229800	4.2286	0.00078416	0.0185269	0.0423269	0.966238	NA	NA	NA
ENSG00000236510	4.2286	0.00078416	0.0185269	0.0423269	0.966238	NA	NA	NA
ENSG00000070614	2088.52	-0.00249039	0.0588482	-0.0423184	0.966245	0.999938	NDST1	3340
ENSG00000204574	2638.12	0.00223884	0.052919	0.042307	0.966254	0.999938	ABCF1	23
ENSG00000158882	176.727	0.0031648	0.0748723	0.042264	0.966288	0.999938	TOMM40L	84134
ENSG00000169583	70.5054	0.00260813	0.0617245	0.0422545	0.966296	0.999938	CLIC3	9022
ENSG00000226124	10.2204	-0.00119334	0.0282542	-0.0422336	0.966312	0.999938	FTCDNL1	348751
ENSG00000133246	4.25275	0.000775312	0.0183999	0.0421861	0.96635	NA	PRAM1	84106
ENSG00000164011	89.611	0.00277728	0.065977	0.0420892	0.966428	0.999938	ZNF691	51058
ENSG00000267282	3.71647	0.000698425	0.0166032	0.0420435	0.966464	NA	NA	NA
ENSG00000174374	957.91	0.00289035	0.068809	0.0420062	0.966494	0.999938	NA	NA
ENSG00000131080	1.46172	-0.000419155	0.0099484	-0.0419604	0.96653	NA	EDA2R	60401
ENSG00000200485	1.46172	-0.000419155	0.0099484	-0.0419604	0.96653	NA	NA	NA
ENSG00000158545	1067.27	-0.00279684	0.0667986	-0.041869	0.966603	0.999938	ZC3H18	124245
ENSG00000236234	10.2446	-0.00117895	0.0281808	-0.0418524	0.966616	0.999938	NA	NA
ENSG00000226665	2.03386	-0.000505146	0.0121242	-0.0418151	0.966646	NA	NA	NA
ENSG00000202417	5.21701	0.000854064	0.020431	0.0417835	0.966671	NA	NA	NA
ENSG00000235100	10.9922	0.00121727	0.0291978	0.0417171	0.966724	0.999938	NA	NA
ENSG00000081087	784.119	0.00301143	0.0724758	0.0415531	0.966855	0.999938	OSTM1	28962
ENSG00000197935	151.462	-0.00303308	0.0730129	-0.041529	0.966874	0.999938	ZNF311	282890
ENSG00000133226	4491.96	-0.00190132	0.0457855	-0.0415264	0.966876	0.999938	SRRM1	10250
ENSG00000241217	16.7067	0.00146815	0.0353817	0.0415054	0.966893	0.999938	NA	NA
ENSG00000189241	1193.61	0.00275312	0.0663463	0.0414968	0.9669	0.999938	TSPYL1	7259
ENSG00000147576	17.3279	0.00140677	0.0339766	0.0414665	0.966924	0.999938	ADHFE1	137872
ENSG00000148584	4.20445	0.000756323	0.0182645	0.0413639	0.967006	NA	A1CF	29974
ENSG00000260891	4.20445	0.000756323	0.0182645	0.0413639	0.967006	NA	NA	NA
ENSG00000272293	4.20445	0.000756323	0.0182645	0.0413639	0.967006	NA	NA	NA
ENSG00000204138	1736.98	0.00247512	0.0599165	0.0413101	0.967049	0.999938	PHACTR4	65979
ENSG00000236266	16.267	0.0014067	0.0341027	0.0412889	0.967066	0.999938	NA	NA
ENSG00000213533	10.2687	-0.00114956	0.0279184	-0.041211	0.967128	0.999938	STIMATE	375346
ENSG00000162775	1278.38	0.00266333	0.064832	0.0410809	0.967231	0.999938	RBM15	64783
ENSG00000234252	10.0646	0.00106794	0.0261604	0.0409033	0.967373	0.999938	NA	NA
ENSG00000226312	20.4451	0.00149708	0.0366256	0.0408875	0.967386	0.999938	CFLAR-AS1	65072
ENSG00000256223	200.28	-0.00313496	0.0767009	-0.0408694	0.9674	0.999938	ZNF10	7556
ENSG00000228737	4.27691	0.000726377	0.017838	0.0408114	0.967446	NA	NA	NA
ENSG00000251062	4.27691	0.000726377	0.017838	0.0408114	0.967446	NA	NA	NA
ENSG00000257754	4.27691	0.000726377	0.017838	0.0408114	0.967446	NA	NA	NA
ENSG00000101473	273.58	0.00319036	0.0782618	0.0407651	0.967483	0.999938	ACOT8	10005
ENSG00000213047	703.941	-0.00296045	0.072776	-0.040679	0.967552	0.999938	DENND1B	163486
ENSG00000114948	4.74074	0.000804561	0.0197977	0.0406607	0.967566	NA	ADAM23	8745
ENSG00000233995	4.74074	0.000804561	0.0197977	0.0406607	0.967566	NA	NA	NA
ENSG00000239917	4.74074	0.000804561	0.0197977	0.0406607	0.967566	NA	NA	NA
ENSG00000172732	656.462	-0.00302663	0.0744352	-0.0406588	0.967568	0.999938	MUS81	80198
ENSG00000167397	72.7667	0.00249005	0.0612793	0.0406375	0.967585	0.999938	VKORC1	79001
ENSG00000187193	63.7908	0.00243133	0.0598727	0.0406099	0.967607	0.999938	MT1X	4501
ENSG00000258704	17.2671	0.00143178	0.0353097	0.0405865	0.967626	0.999938	NA	NA
ENSG00000153157	26.7889	-0.00170685	0.0421131	-0.0405609	0.967646	0.999938	SYCP2L	221711
ENSG00000141582	643.482	-0.00299492	0.0738568	-0.0405499	0.967655	0.999938	CBX4	8535
ENSG00000223816	11.1964	-0.00119523	0.0294681	-0.0405418	0.967661	0.999938	NA	NA
ENSG00000235235	11.1964	-0.00119523	0.0294681	-0.0405418	0.967661	0.999938	NA	NA
ENSG00000165283	1689.14	-0.00242702	0.0598746	-0.0405346	0.967667	0.999938	STOML2	30968
ENSG00000077684	1518.16	0.00250546	0.0619362	0.0404533	0.967732	0.999938	JADE1	79960
ENSG00000166246	11.2205	-0.00119662	0.0295806	-0.0404518	0.967733	0.999938	C16orf71	146562
ENSG00000236064	11.2205	-0.00119662	0.0295806	-0.0404518	0.967733	0.999938	LOC101928335	101928335
ENSG00000188873	4.76489	0.000788585	0.0195616	0.0403753	0.967794	NA	NA	NA
ENSG00000141756	9.80488	-0.00105166	0.0260906	-0.0403693	0.967799	0.999938	FKBP10	60681
ENSG00000130508	4837.09	-0.00190727	0.0472945	-0.0403274	0.967832	0.999938	PXDN	7837
ENSG00000142347	97.1546	-0.00271976	0.0675125	-0.0402811	0.967869	0.999938	MYO1F	4542
ENSG00000230662	4.71659	0.000793777	0.0197159	0.0402405	0.967901	NA	NA	NA
ENSG00000235448	9.46755	0.00106491	0.0265267	0.0401544	0.96797	0.999938	LURAP1L-AS1	101929467
ENSG00000257636	21.956	-0.00155441	0.03879	-0.0400758	0.968033	0.999938	G2E3-AS1	105370431
ENSG00000164221	286.263	-0.00313452	0.0782408	-0.040057	0.968048	0.999938	CCDC112	153733
ENSG00000164896	1001.59	-0.00273902	0.0684403	-0.040021	0.968076	0.999938	FASTK	10922
ENSG00000229167	2.49769	-0.000559097	0.0140242	-0.0398761	0.968192	NA	NA	NA
ENSG00000232727	2.49769	-0.000559097	0.0140242	-0.0398761	0.968192	NA	NA	NA
ENSG00000138814	3442.78	0.00199411	0.0500124	0.0398729	0.968194	0.999938	PPP3CA	5530
ENSG00000163312	366.897	-0.00311902	0.0782422	-0.0398611	0.968204	0.999938	HELQ	113510
ENSG00000176040	1.53418	-0.000400041	0.010108	-0.0397547	0.968289	NA	TMPRSS7	344805
ENSG00000200428	1.53418	-0.000400041	0.010108	-0.0397547	0.968289	NA	NA	NA
ENSG00000222267	1.53418	-0.000400041	0.010108	-0.0397547	0.968289	NA	NA	NA
ENSG00000226726	1.53418	-0.000400041	0.010108	-0.0397547	0.968289	NA	NA	NA
ENSG00000136518	1756.97	0.0023415	0.0589381	0.0397285	0.96831	0.999938	ACTL6A	86
ENSG00000259877	17.4566	-0.00141122	0.0355537	-0.039695	0.968336	0.999938	NA	NA
ENSG00000108559	1704.43	-0.00236699	0.0596428	-0.0396855	0.968344	0.999938	NUP88	4927
ENSG00000179902	9.93138	0.00109218	0.0275303	0.0396529	0.96837	0.999938	C1orf194	127003
ENSG00000089737	3861.66	-0.00197072	0.0497176	-0.0396375	0.968382	0.999938	DDX24	57062
ENSG00000170017	7229.6	0.00170281	0.0429878	0.0396119	0.968403	0.999938	ALCAM	214
ENSG00000205763	160.239	-0.00294141	0.0742867	-0.0395943	0.968417	0.999938	RP9P	441212
ENSG00000150961	1717.82	0.00238604	0.0602967	0.0395713	0.968435	0.999938	SEC24D	9871
ENSG00000246308	10.1845	-0.00111192	0.0280966	-0.0395455	0.968456	0.999938	LOC101928053	101928053
ENSG00000103184	1.99801	-0.000506267	0.0128521	-0.0394018	0.96857	NA	SEC14L5	9717
ENSG00000223723	1.99801	-0.000506267	0.0128521	-0.0394018	0.96857	NA	NA	NA
ENSG00000235934	1.99801	-0.000506267	0.0128521	-0.0394018	0.96857	NA	NA	NA
ENSG00000237041	1.99801	-0.000506267	0.0128521	-0.0394018	0.96857	NA	NA	NA
ENSG00000238259	1.99801	-0.000506267	0.0128521	-0.0394018	0.96857	NA	NA	NA
ENSG00000250796	1.99801	-0.000506267	0.0128521	-0.0394018	0.96857	NA	NA	NA
ENSG00000252620	1.99801	-0.000506267	0.0128521	-0.0394018	0.96857	NA	NA	NA
ENSG00000252970	1.99801	-0.000506267	0.0128521	-0.0394018	0.96857	NA	NA	NA
ENSG00000254325	1.99801	-0.000506267	0.0128521	-0.0394018	0.96857	NA	NA	NA
ENSG00000255447	1.99801	-0.000506267	0.0128521	-0.0394018	0.96857	NA	NA	NA
ENSG00000257830	1.99801	-0.000506267	0.0128521	-0.0394018	0.96857	NA	NA	NA
ENSG00000272321	1.99801	-0.000506267	0.0128521	-0.0394018	0.96857	NA	NA	NA
ENSG00000002919	399.549	0.00306488	0.0778202	0.0393855	0.968583	0.999938	SNX11	29916
ENSG00000243107	23.0175	0.00156135	0.0397055	0.0393568	0.968606	0.999938	NA	NA
ENSG00000169955	16.2304	0.00135286	0.0344414	0.0393016	0.96865	0.999938	ZNF747	65988
ENSG00000248866	55.9583	-0.00221244	0.0563346	-0.0392583	0.968684	0.999938	USP46-AS1	643783
ENSG00000111700	105.937	0.00264791	0.0675031	0.0392428	0.968697	0.999938	SLCO1B3	28234
ENSG00000266983	11.6843	-0.00116624	0.0297198	-0.0392171	0.968717	0.999938	LOC100128568	100128568
ENSG00000146038	4.69243	0.000756693	0.0193123	0.0391228	0.968792	NA	DCDC2	51473
ENSG00000172269	936.178	-0.00281947	0.0720735	-0.0391164	0.968798	0.999938	DPAGT1	1798
ENSG00000146872	1499.4	0.00240096	0.0614125	0.0390962	0.968814	0.999938	TLK2	11011
ENSG00000132874	1.49832	-0.000443337	0.0113983	-0.0389043	0.968967	NA	SLC14A2	8170
ENSG00000135116	1.49832	-0.000443337	0.0113983	-0.0389043	0.968967	NA	HRK	8739
ENSG00000169885	1.49832	-0.000443337	0.0113983	-0.0389043	0.968967	NA	CALML6	163688
ENSG00000171483	1.49832	-0.000443337	0.0113983	-0.0389043	0.968967	NA	NA	NA
ENSG00000199313	1.49832	-0.000443337	0.0113983	-0.0389043	0.968967	NA	NA	NA
ENSG00000201524	1.49832	-0.000443337	0.0113983	-0.0389043	0.968967	NA	NA	NA
ENSG00000206922	1.49832	-0.000443337	0.0113983	-0.0389043	0.968967	NA	NA	NA
ENSG00000207155	1.49832	-0.000443337	0.0113983	-0.0389043	0.968967	NA	NA	NA
ENSG00000207286	1.49832	-0.000443337	0.0113983	-0.0389043	0.968967	NA	NA	NA
ENSG00000213361	1.49832	-0.000443337	0.0113983	-0.0389043	0.968967	NA	NA	NA
ENSG00000213500	1.49832	-0.000443337	0.0113983	-0.0389043	0.968967	NA	NA	NA
ENSG00000214892	1.49832	-0.000443337	0.0113983	-0.0389043	0.968967	NA	NA	NA
ENSG00000217159	1.49832	-0.000443337	0.0113983	-0.0389043	0.968967	NA	NA	NA
ENSG00000228331	1.49832	-0.000443337	0.0113983	-0.0389043	0.968967	NA	NA	NA
ENSG00000228734	1.49832	-0.000443337	0.0113983	-0.0389043	0.968967	NA	NA	NA
ENSG00000231830	1.49832	-0.000443337	0.0113983	-0.0389043	0.968967	NA	NA	NA
ENSG00000238564	1.49832	-0.000443337	0.0113983	-0.0389043	0.968967	NA	NA	NA
ENSG00000243024	1.49832	-0.000443337	0.0113983	-0.0389043	0.968967	NA	NA	NA
ENSG00000249359	1.49832	-0.000443337	0.0113983	-0.0389043	0.968967	NA	NA	NA
ENSG00000251811	1.49832	-0.000443337	0.0113983	-0.0389043	0.968967	NA	NA	NA
ENSG00000257711	1.49832	-0.000443337	0.0113983	-0.0389043	0.968967	NA	LOC100505978	100505978
ENSG00000267334	1.49832	-0.000443337	0.0113983	-0.0389043	0.968967	NA	NA	NA
ENSG00000272829	1.49832	-0.000443337	0.0113983	-0.0389043	0.968967	NA	NA	NA
ENSG00000257556	11.0039	0.00112995	0.0290934	0.0388718	0.968993	0.999938	NA	NA
ENSG00000182310	83.7174	-0.00251319	0.0646622	-0.038863	0.969	0.999938	SPACA6	147650
ENSG00000166068	3298.29	0.00205135	0.0528723	0.0387991	0.969051	0.999938	SPRED1	161742
ENSG00000175229	18.1465	0.0014042	0.0361868	0.0387891	0.969059	0.999938	GAL3ST3	89792
ENSG00000174996	805.907	0.00276781	0.0715342	0.0386912	0.969137	0.999938	KLC2	64837
ENSG00000070526	0.998633	-0.00036719	0.00949629	-0.0386748	0.96915	NA	ST6GALNAC1	55808
ENSG00000079393	0.998633	-0.00036719	0.00949629	-0.0386748	0.96915	NA	DUSP13	51207
ENSG00000105357	0.998633	-0.00036719	0.00949629	-0.0386748	0.96915	NA	MYH14	79784
ENSG00000112299	0.998633	-0.00036719	0.00949629	-0.0386748	0.96915	NA	VNN1	8876
ENSG00000113600	0.998633	-0.00036719	0.00949629	-0.0386748	0.96915	NA	C9	735
ENSG00000134215	0.998633	-0.00036719	0.00949629	-0.0386748	0.96915	NA	VAV3	10451
ENSG00000134258	0.998633	-0.00036719	0.00949629	-0.0386748	0.96915	NA	VTCN1	79679
ENSG00000137571	0.998633	-0.00036719	0.00949629	-0.0386748	0.96915	NA	SLCO5A1	81796
ENSG00000146166	0.998633	-0.00036719	0.00949629	-0.0386748	0.96915	NA	LGSN	51557
ENSG00000148704	0.998633	-0.00036719	0.00949629	-0.0386748	0.96915	NA	VAX1	11023
ENSG00000163825	0.998633	-0.00036719	0.00949629	-0.0386748	0.96915	NA	RTP3	83597
ENSG00000164484	0.998633	-0.00036719	0.00949629	-0.0386748	0.96915	NA	TMEM200A	114801
ENSG00000171496	0.998633	-0.00036719	0.00949629	-0.0386748	0.96915	NA	OR1L8	138881
ENSG00000172568	0.998633	-0.00036719	0.00949629	-0.0386748	0.96915	NA	FNDC9	408263
ENSG00000175707	0.998633	-0.00036719	0.00949629	-0.0386748	0.96915	NA	KDF1	126695
ENSG00000175946	0.998633	-0.00036719	0.00949629	-0.0386748	0.96915	NA	KLHL38	340359
ENSG00000178919	0.998633	-0.00036719	0.00949629	-0.0386748	0.96915	NA	FOXE1	2304
ENSG00000199674	0.998633	-0.00036719	0.00949629	-0.0386748	0.96915	NA	NA	NA
ENSG00000201179	0.998633	-0.00036719	0.00949629	-0.0386748	0.96915	NA	NA	NA
ENSG00000201545	0.998633	-0.00036719	0.00949629	-0.0386748	0.96915	NA	NA	NA
ENSG00000204532	0.998633	-0.00036719	0.00949629	-0.0386748	0.96915	NA	ZSCAN5C	649137
ENSG00000206635	0.998633	-0.00036719	0.00949629	-0.0386748	0.96915	NA	NA	NA
ENSG00000207091	0.998633	-0.00036719	0.00949629	-0.0386748	0.96915	NA	NA	NA
ENSG00000212769	0.998633	-0.00036719	0.00949629	-0.0386748	0.96915	NA	NA	NA
ENSG00000213121	0.998633	-0.00036719	0.00949629	-0.0386748	0.96915	NA	NA	NA
ENSG00000213667	0.998633	-0.00036719	0.00949629	-0.0386748	0.96915	NA	NA	NA
ENSG00000213711	0.998633	-0.00036719	0.00949629	-0.0386748	0.96915	NA	NA	NA
ENSG00000213962	0.998633	-0.00036719	0.00949629	-0.0386748	0.96915	NA	NA	NA
ENSG00000214097	0.998633	-0.00036719	0.00949629	-0.0386748	0.96915	NA	SMCO1	255798
ENSG00000215032	0.998633	-0.00036719	0.00949629	-0.0386748	0.96915	NA	NA	NA
ENSG00000215979	0.998633	-0.00036719	0.00949629	-0.0386748	0.96915	NA	NA	NA
ENSG00000216649	0.998633	-0.00036719	0.00949629	-0.0386748	0.96915	NA	GAGE12E	729431
ENSG00000221550	0.998633	-0.00036719	0.00949629	-0.0386748	0.96915	NA	NA	NA
ENSG00000221645	0.998633	-0.00036719	0.00949629	-0.0386748	0.96915	NA	NA	NA
ENSG00000223080	0.998633	-0.00036719	0.00949629	-0.0386748	0.96915	NA	NA	NA
ENSG00000223704	0.998633	-0.00036719	0.00949629	-0.0386748	0.96915	NA	NA	NA
ENSG00000224061	0.998633	-0.00036719	0.00949629	-0.0386748	0.96915	NA	NA	NA
ENSG00000224476	0.998633	-0.00036719	0.00949629	-0.0386748	0.96915	NA	NA	NA
ENSG00000226254	0.998633	-0.00036719	0.00949629	-0.0386748	0.96915	NA	NA	NA
ENSG00000226878	0.998633	-0.00036719	0.00949629	-0.0386748	0.96915	NA	NA	NA
ENSG00000227211	0.998633	-0.00036719	0.00949629	-0.0386748	0.96915	NA	NA	NA
ENSG00000228793	0.998633	-0.00036719	0.00949629	-0.0386748	0.96915	NA	NA	NA
ENSG00000228858	0.998633	-0.00036719	0.00949629	-0.0386748	0.96915	NA	NA	NA
ENSG00000229756	0.998633	-0.00036719	0.00949629	-0.0386748	0.96915	NA	NA	NA
ENSG00000230400	0.998633	-0.00036719	0.00949629	-0.0386748	0.96915	NA	LINC01747	105372566
ENSG00000230550	0.998633	-0.00036719	0.00949629	-0.0386748	0.96915	NA	ERLNC1	101929441
ENSG00000231336	0.998633	-0.00036719	0.00949629	-0.0386748	0.96915	NA	NA	NA
ENSG00000231378	0.998633	-0.00036719	0.00949629	-0.0386748	0.96915	NA	NA	NA
ENSG00000231729	0.998633	-0.00036719	0.00949629	-0.0386748	0.96915	NA	ARHGEF9-IT1	100874355
ENSG00000233277	0.998633	-0.00036719	0.00949629	-0.0386748	0.96915	NA	LINC01728	105372626
ENSG00000233558	0.998633	-0.00036719	0.00949629	-0.0386748	0.96915	NA	NA	NA
ENSG00000235495	0.998633	-0.00036719	0.00949629	-0.0386748	0.96915	NA	NA	NA
ENSG00000235787	0.998633	-0.00036719	0.00949629	-0.0386748	0.96915	NA	NA	NA
ENSG00000235914	0.998633	-0.00036719	0.00949629	-0.0386748	0.96915	NA	MACROD2-AS1	100379174
ENSG00000236737	0.998633	-0.00036719	0.00949629	-0.0386748	0.96915	NA	NA	NA
ENSG00000236780	0.998633	-0.00036719	0.00949629	-0.0386748	0.96915	NA	LINC01829	644838
ENSG00000236852	0.998633	-0.00036719	0.00949629	-0.0386748	0.96915	NA	NA	NA
ENSG00000237671	0.998633	-0.00036719	0.00949629	-0.0386748	0.96915	NA	GAGE12C	729422
ENSG00000238150	0.998633	-0.00036719	0.00949629	-0.0386748	0.96915	NA	NA	NA
ENSG00000238343	0.998633	-0.00036719	0.00949629	-0.0386748	0.96915	NA	NA	NA
ENSG00000238746	0.998633	-0.00036719	0.00949629	-0.0386748	0.96915	NA	NA	NA
ENSG00000240244	0.998633	-0.00036719	0.00949629	-0.0386748	0.96915	NA	NA	NA
ENSG00000240404	0.998633	-0.00036719	0.00949629	-0.0386748	0.96915	NA	NA	NA
ENSG00000240497	0.998633	-0.00036719	0.00949629	-0.0386748	0.96915	NA	NA	NA
ENSG00000241525	0.998633	-0.00036719	0.00949629	-0.0386748	0.96915	NA	LOC105371430	105371430
ENSG00000241622	0.998633	-0.00036719	0.00949629	-0.0386748	0.96915	NA	NA	NA
ENSG00000243373	0.998633	-0.00036719	0.00949629	-0.0386748	0.96915	NA	NA	NA
ENSG00000244609	0.998633	-0.00036719	0.00949629	-0.0386748	0.96915	NA	NA	NA
ENSG00000248050	0.998633	-0.00036719	0.00949629	-0.0386748	0.96915	NA	LOC100132813	100132813
ENSG00000248711	0.998633	-0.00036719	0.00949629	-0.0386748	0.96915	NA	NA	NA
ENSG00000249930	0.998633	-0.00036719	0.00949629	-0.0386748	0.96915	NA	NA	NA
ENSG00000250600	0.998633	-0.00036719	0.00949629	-0.0386748	0.96915	NA	NA	NA
ENSG00000250982	0.998633	-0.00036719	0.00949629	-0.0386748	0.96915	NA	NA	NA
ENSG00000251189	0.998633	-0.00036719	0.00949629	-0.0386748	0.96915	NA	NA	NA
ENSG00000251680	0.998633	-0.00036719	0.00949629	-0.0386748	0.96915	NA	NA	NA
ENSG00000252146	0.998633	-0.00036719	0.00949629	-0.0386748	0.96915	NA	NA	NA
ENSG00000252698	0.998633	-0.00036719	0.00949629	-0.0386748	0.96915	NA	NA	NA
ENSG00000252849	0.998633	-0.00036719	0.00949629	-0.0386748	0.96915	NA	NA	NA
ENSG00000253358	0.998633	-0.00036719	0.00949629	-0.0386748	0.96915	NA	NA	NA
ENSG00000253574	0.998633	-0.00036719	0.00949629	-0.0386748	0.96915	NA	LOC105375781	105375781
ENSG00000254100	0.998633	-0.00036719	0.00949629	-0.0386748	0.96915	NA	NA	NA
ENSG00000254589	0.998633	-0.00036719	0.00949629	-0.0386748	0.96915	NA	NA	NA
ENSG00000255444	0.998633	-0.00036719	0.00949629	-0.0386748	0.96915	NA	NA	NA
ENSG00000256748	0.998633	-0.00036719	0.00949629	-0.0386748	0.96915	NA	NA	NA
ENSG00000257329	0.998633	-0.00036719	0.00949629	-0.0386748	0.96915	NA	NA	NA
ENSG00000257346	0.998633	-0.00036719	0.00949629	-0.0386748	0.96915	NA	NA	NA
ENSG00000257905	0.998633	-0.00036719	0.00949629	-0.0386748	0.96915	NA	NA	NA
ENSG00000258171	0.998633	-0.00036719	0.00949629	-0.0386748	0.96915	NA	LINC02412	102724933
ENSG00000259006	0.998633	-0.00036719	0.00949629	-0.0386748	0.96915	NA	NA	NA
ENSG00000259422	0.998633	-0.00036719	0.00949629	-0.0386748	0.96915	NA	LOC101929439	101929439
ENSG00000259454	0.998633	-0.00036719	0.00949629	-0.0386748	0.96915	NA	NA	NA
ENSG00000259935	0.998633	-0.00036719	0.00949629	-0.0386748	0.96915	NA	NA	NA
ENSG00000260112	0.998633	-0.00036719	0.00949629	-0.0386748	0.96915	NA	NA	NA
ENSG00000260186	0.998633	-0.00036719	0.00949629	-0.0386748	0.96915	NA	NA	NA
ENSG00000260625	0.998633	-0.00036719	0.00949629	-0.0386748	0.96915	NA	NA	NA
ENSG00000260723	0.998633	-0.00036719	0.00949629	-0.0386748	0.96915	NA	NA	NA
ENSG00000261567	0.998633	-0.00036719	0.00949629	-0.0386748	0.96915	NA	NA	NA
ENSG00000263343	0.998633	-0.00036719	0.00949629	-0.0386748	0.96915	NA	NA	NA
ENSG00000264472	0.998633	-0.00036719	0.00949629	-0.0386748	0.96915	NA	NA	NA
ENSG00000264771	0.998633	-0.00036719	0.00949629	-0.0386748	0.96915	NA	NA	NA
ENSG00000265324	0.998633	-0.00036719	0.00949629	-0.0386748	0.96915	NA	NA	NA
ENSG00000266971	0.998633	-0.00036719	0.00949629	-0.0386748	0.96915	NA	NA	NA
ENSG00000267067	0.998633	-0.00036719	0.00949629	-0.0386748	0.96915	NA	NA	NA
ENSG00000268080	0.998633	-0.00036719	0.00949629	-0.0386748	0.96915	NA	NA	NA
ENSG00000272469	0.998633	-0.00036719	0.00949629	-0.0386748	0.96915	NA	NA	NA
ENSG00000272486	0.998633	-0.00036719	0.00949629	-0.0386748	0.96915	NA	NA	NA
ENSG00000250608	37.4219	0.00191009	0.0494298	0.0386531	0.969167	0.999938	LOC339874	339874
ENSG00000206337	62.8624	0.00229018	0.0593355	0.0386061	0.969204	0.999938	HCP5	10866
ENSG00000156162	1331.12	0.00249711	0.0648594	0.0385018	0.969288	0.999938	DPY19L4	286148
ENSG00000178537	188.652	0.00292099	0.0759244	0.0384672	0.969315	0.999938	SLC25A20	788
ENSG00000231050	5.25287	0.000792171	0.0206252	0.0384439	0.969334	NA	LOC105378949	105378949
ENSG00000260555	5.25287	0.000792171	0.0206252	0.0384439	0.969334	NA	NA	NA
ENSG00000164663	404.974	-0.00299752	0.0779949	-0.0384356	0.96934	0.999938	USP49	25862
ENSG00000235823	18.017	-0.00137489	0.0358194	-0.0384104	0.96936	0.999938	OLMALINC	90271
ENSG00000260456	10.9315	0.00112014	0.0291516	0.0384077	0.969363	0.999938	C16orf95	100506581
ENSG00000130943	8.73305	-0.000969745	0.0252848	-0.0383589	0.969402	0.999938	PKDREJ	10343
ENSG00000272489	12.4803	0.00114891	0.0300691	0.0382231	0.96951	0.999938	NA	NA
ENSG00000214530	103.513	-0.00261327	0.0684744	-0.0381677	0.969554	0.999938	STARD10	10809
ENSG00000006210	9.19688	-0.00100895	0.0264529	-0.0381185	0.969593	0.999938	CX3CL1	6376
ENSG00000249242	68.0928	-0.00221948	0.0583572	-0.0380569	0.969642	0.999938	TMEM150C	441027
ENSG00000254453	20.8482	0.0014086	0.0370013	0.0380487	0.969649	0.999938	NAV2-AS2	100874014
ENSG00000272003	72.5532	-0.00236639	0.062238	-0.0380226	0.96967	0.999938	NA	NA
ENSG00000244701	25.1449	-0.00158645	0.0417171	-0.0380192	0.969672	0.999938	NA	NA
ENSG00000130165	406.133	-0.00295454	0.0777414	-0.0380034	0.969685	0.999938	ELOF1	84337
ENSG00000104880	672.859	0.00277224	0.0734067	0.0377652	0.969875	0.999938	ARHGEF18	23370
ENSG00000131187	18.5292	-0.00136849	0.0362818	-0.0377484	0.969888	0.999938	F12	2161
ENSG00000173163	184.74	0.00285865	0.0758564	0.0376878	0.969937	0.999938	COMMD1	150684
ENSG00000124762	928.585	-0.00266155	0.07065	-0.0376707	0.96995	0.999938	CDKN1A	1026
ENSG00000270690	5.20457	0.000769269	0.020428	0.0376231	0.969988	NA	NA	NA
ENSG00000049245	2458.5	-0.00201602	0.0536215	-0.0375967	0.970009	0.999938	VAMP3	9341
ENSG00000164287	1.97386	-0.000458127	0.0121715	-0.0375615	0.970037	NA	CDC20B	166979
ENSG00000232459	1.97386	-0.000458127	0.0121715	-0.0375615	0.970037	NA	NA	NA
ENSG00000004700	1774.19	-0.00220556	0.0587507	-0.0375407	0.970054	0.999938	RECQL	5965
ENSG00000234453	17.9329	-0.00136728	0.0364187	-0.037536	0.970058	0.999938	NA	NA
ENSG00000254093	121.011	-0.00265331	0.0707615	-0.0375013	0.970085	0.999938	PINX1	54984
ENSG00000112599	9.68486	-0.0010254	0.0273426	-0.037472	0.970109	0.999938	GUCA1B	2979
ENSG00000137207	1337.54	-0.00240923	0.0645055	-0.0373489	0.970207	0.999938	YIPF3	25844
ENSG00000144908	19.5051	-0.00139832	0.037511	-0.0372978	0.970248	0.999938	ALDH1L1	10840
ENSG00000060709	4.24031	0.000677455	0.0182414	0.0371602	0.970357	NA	RIMBP2	23504
ENSG00000173597	4.24031	0.000677455	0.0182414	0.0371602	0.970357	NA	SULT1B1	27284
ENSG00000201198	4.24031	0.000677455	0.0182414	0.0371602	0.970357	NA	NA	NA
ENSG00000234086	4.24031	0.000677455	0.0182414	0.0371602	0.970357	NA	NA	NA
ENSG00000123374	1493.03	0.00233024	0.0628073	0.037101	0.970404	0.999938	CDK2	1017
ENSG00000120526	1497.48	0.00230528	0.0621527	0.0370908	0.970413	0.999938	NUDCD1	84955
ENSG00000158825	58.6484	0.0021416	0.0578036	0.0370604	0.970437	0.999938	CDA	978
ENSG00000125746	367.565	0.00290056	0.0784152	0.0369838	0.970498	0.999938	EML2	24139
ENSG00000113263	1.47417	-0.000395921	0.0106759	-0.0369775	0.970503	NA	ITK	3702
ENSG00000129596	1.47417	-0.000395921	0.0106759	-0.0369775	0.970503	NA	CDO1	1036
ENSG00000165238	1.47417	-0.000395921	0.0106759	-0.0369775	0.970503	NA	WNK2	65268
ENSG00000213892	1.47417	-0.000395921	0.0106759	-0.0369775	0.970503	NA	CEACAM16	388551
ENSG00000226161	1.47417	-0.000395921	0.0106759	-0.0369775	0.970503	NA	NA	NA
ENSG00000230036	1.47417	-0.000395921	0.0106759	-0.0369775	0.970503	NA	NA	NA
ENSG00000233438	1.47417	-0.000395921	0.0106759	-0.0369775	0.970503	NA	NA	NA
ENSG00000234083	1.47417	-0.000395921	0.0106759	-0.0369775	0.970503	NA	NA	NA
ENSG00000236069	1.47417	-0.000395921	0.0106759	-0.0369775	0.970503	NA	NA	NA
ENSG00000259078	1.47417	-0.000395921	0.0106759	-0.0369775	0.970503	NA	NA	NA
ENSG00000264224	1.47417	-0.000395921	0.0106759	-0.0369775	0.970503	NA	NA	NA
ENSG00000270307	1.47417	-0.000395921	0.0106759	-0.0369775	0.970503	NA	NA	NA
ENSG00000272817	1.47417	-0.000395921	0.0106759	-0.0369775	0.970503	NA	NA	NA
ENSG00000234145	4.21616	0.000669011	0.0181827	0.0367741	0.970665	NA	NA	NA
ENSG00000253676	10.7933	-0.00103824	0.0282937	-0.036741	0.970692	0.999938	NA	NA
ENSG00000184708	306.832	0.00287546	0.0783615	0.036699	0.970725	0.999938	EIF4ENIF1	56478
ENSG00000177453	18.933	-0.00137187	0.0374119	-0.036663	0.970754	0.999938	NIM1K	167359
ENSG00000269290	10.4552	0.00104293	0.0284931	0.0366025	0.970802	0.999938	NA	NA
ENSG00000271428	18.6945	0.00134509	0.0367589	0.0365965	0.970807	0.999938	NA	NA
ENSG00000205755	31.147	0.00168404	0.0460724	0.036554	0.970841	0.999938	CRLF2	64109
ENSG00000164403	304.071	-0.00286157	0.0783342	-0.0365239	0.970865	0.999938	SHROOM1	134549
ENSG00000158195	4955.81	-0.00161995	0.0443566	-0.0365208	0.970867	0.999938	WASF2	10163
ENSG00000235999	82.088	0.00232881	0.0638287	0.0364945	0.970888	0.999938	NA	NA
ENSG00000175595	284.367	-0.00285833	0.0783687	-0.0364722	0.970906	0.999938	ERCC4	2072
ENSG00000185527	2.02216	-0.000443591	0.0122554	-0.0362877	0.971053	NA	PDE6G	5148
ENSG00000266955	2.02216	-0.000443591	0.0122554	-0.0362877	0.971053	NA	NA	NA
ENSG00000268903	10.2453	-0.00102701	0.028326	-0.0362719	0.971066	0.999938	NA	NA
ENSG00000188013	16.4331	-0.00123798	0.0341262	-0.0362682	0.971068	0.999938	NA	NA
ENSG00000228667	4.26446	0.000645363	0.0178311	0.0362537	0.97108	NA	NA	NA
ENSG00000242329	4.26446	0.000645363	0.0178311	0.0362537	0.97108	NA	NA	NA
ENSG00000197275	175.949	0.00272053	0.0750982	0.0362215	0.971106	0.999938	RAD54B	25788
ENSG00000231970	5.74085	0.000769694	0.0212614	0.0362169	0.971109	NA	NA	NA
ENSG00000264859	5.74085	0.000769694	0.0212614	0.0362169	0.971109	NA	DSG2-AS1	100652770
ENSG00000158008	5.765	0.000761913	0.0210654	0.0362142	0.971112	NA	EXTL1	2134
ENSG00000240207	18.9813	-0.00135098	0.0373425	-0.0361893	0.971131	0.999938	NA	NA
ENSG00000066044	2879.06	0.00186037	0.0514101	0.036187	0.971133	0.999938	ELAVL1	1994
ENSG00000241935	4.72829	0.000712315	0.0197204	0.0361209	0.971186	NA	HOGA1	112817
ENSG00000259551	4.72829	0.000712315	0.0197204	0.0361209	0.971186	NA	NA	NA
ENSG00000272556	4.72829	0.000712315	0.0197204	0.0361209	0.971186	NA	NA	NA
ENSG00000120555	10.9673	0.00105745	0.029298	0.0361004	0.971202	0.999938	SEPT7P9	285961
ENSG00000132906	130.733	-0.0025901	0.0718091	-0.0360641	0.971231	0.999938	CASP9	842
ENSG00000126767	1083.98	0.00240176	0.0665993	0.0360632	0.971232	0.999938	ELK1	2002
ENSG00000271127	10.5277	0.00100142	0.0278191	0.0360448	0.971247	0.999938	NA	NA
ENSG00000181896	331.949	-0.00282528	0.0784129	-0.0360352	0.971254	0.999938	ZNF101	94039
ENSG00000124243	113.678	-0.00251866	0.0698962	-0.0360344	0.971255	0.999938	BCAS4	55653
ENSG00000198756	1249.31	0.00233301	0.0647863	0.0360117	0.971273	0.999938	COLGALT2	23127
ENSG00000185379	193.069	0.00275219	0.0764689	0.0359906	0.97129	0.999938	RAD51D	5892
ENSG00000269227	29.0846	-0.00156523	0.0434731	-0.0359847	0.971295	0.999938	NA	NA
ENSG00000091140	2734.66	-0.0018792	0.0522569	-0.0359604	0.971314	0.999938	DLD	1738
ENSG00000236779	11.7451	-0.00106729	0.02974	-0.0359009	0.971361	0.999938	NA	NA
ENSG00000258245	11.0156	0.00103608	0.0288935	0.0358968	0.971365	0.999938	NA	NA
ENSG00000261654	41.1186	-0.0018372	0.051248	-0.0358469	0.971404	0.999938	NA	NA
ENSG00000215915	25.0366	-0.0014466	0.0403622	-0.0358041	0.971439	0.999938	ATAD3C	219293
ENSG00000261534	138.255	0.00256284	0.0717017	0.0357508	0.971481	0.999938	NA	NA
ENSG00000188523	1.52247	-0.00038168	0.0107835	-0.0355132	0.971671	NA	CFAP77	389799
ENSG00000201544	1.52247	-0.00038168	0.0107835	-0.0355132	0.971671	NA	SNORA16B	692157
ENSG00000205022	1.52247	-0.00038168	0.0107835	-0.0355132	0.971671	NA	PABPN1L	390748
ENSG00000222831	1.52247	-0.00038168	0.0107835	-0.0355132	0.971671	NA	MIR1537	100302139
ENSG00000225907	1.52247	-0.00038168	0.0107835	-0.0355132	0.971671	NA	NA	NA
ENSG00000231924	1.52247	-0.00038168	0.0107835	-0.0355132	0.971671	NA	PSG1	5669
ENSG00000237927	1.52247	-0.00038168	0.0107835	-0.0355132	0.971671	NA	LOC105378085	105378085
ENSG00000242268	1.52247	-0.00038168	0.0107835	-0.0355132	0.971671	NA	LINC02082	100507661
ENSG00000264125	1.52247	-0.00038168	0.0107835	-0.0355132	0.971671	NA	NA	NA
ENSG00000269971	1.52247	-0.00038168	0.0107835	-0.0355132	0.971671	NA	NA	NA
ENSG00000158315	66.8292	-0.00215235	0.060627	-0.0355028	0.971679	0.999938	RHBDL2	54933
ENSG00000236086	4.77659	0.000679536	0.0191973	0.0354683	0.971706	NA	NA	NA
ENSG00000145198	4.70414	0.000689968	0.0194855	0.0353733	0.971782	NA	VWA5B2	90113
ENSG00000198601	4.70414	0.000689968	0.0194855	0.0353733	0.971782	NA	OR2M2	391194
ENSG00000131094	26.0054	0.00146678	0.041527	0.0353447	0.971805	0.999938	C1QL1	10882
ENSG00000170049	51.271	-0.00195028	0.0551964	-0.0353229	0.971822	0.999938	KCNAB3	9196
ENSG00000230555	31.4784	-0.00156741	0.0444159	-0.0353031	0.971838	0.999938	NA	NA
ENSG00000000005	0.974483	-0.000297274	0.00838486	-0.0353023	0.971839	NA	TNMD	64102
ENSG00000092068	0.974483	-0.000297274	0.00838486	-0.0353023	0.971839	NA	SLC7A8	23428
ENSG00000142149	0.974483	-0.000297274	0.00838486	-0.0353023	0.971839	NA	HUNK	30811
ENSG00000199362	0.974483	-0.000297274	0.00838486	-0.0353023	0.971839	NA	NA	NA
ENSG00000199883	0.974483	-0.000297274	0.00838486	-0.0353023	0.971839	NA	NA	NA
ENSG00000201164	0.974483	-0.000297274	0.00838486	-0.0353023	0.971839	NA	NA	NA
ENSG00000207340	0.974483	-0.000297274	0.00838486	-0.0353023	0.971839	NA	RNVU1-1	101954273
ENSG00000207653	0.974483	-0.000297274	0.00838486	-0.0353023	0.971839	NA	MIR558	693143
ENSG00000215347	0.974483	-0.000297274	0.00838486	-0.0353023	0.971839	NA	NA	NA
ENSG00000221114	0.974483	-0.000297274	0.00838486	-0.0353023	0.971839	NA	NA	NA
ENSG00000224312	0.974483	-0.000297274	0.00838486	-0.0353023	0.971839	NA	NA	NA
ENSG00000226170	0.974483	-0.000297274	0.00838486	-0.0353023	0.971839	NA	NA	NA
ENSG00000227172	0.974483	-0.000297274	0.00838486	-0.0353023	0.971839	NA	NA	NA
ENSG00000230592	0.974483	-0.000297274	0.00838486	-0.0353023	0.971839	NA	NA	NA
ENSG00000232721	0.974483	-0.000297274	0.00838486	-0.0353023	0.971839	NA	NA	NA
ENSG00000232858	0.974483	-0.000297274	0.00838486	-0.0353023	0.971839	NA	NA	NA
ENSG00000236580	0.974483	-0.000297274	0.00838486	-0.0353023	0.971839	NA	NA	NA
ENSG00000238350	0.974483	-0.000297274	0.00838486	-0.0353023	0.971839	NA	NA	NA
ENSG00000244113	0.974483	-0.000297274	0.00838486	-0.0353023	0.971839	NA	NA	NA
ENSG00000249416	0.974483	-0.000297274	0.00838486	-0.0353023	0.971839	NA	NA	NA
ENSG00000249807	0.974483	-0.000297274	0.00838486	-0.0353023	0.971839	NA	NA	NA
ENSG00000250332	0.974483	-0.000297274	0.00838486	-0.0353023	0.971839	NA	NA	NA
ENSG00000252971	0.974483	-0.000297274	0.00838486	-0.0353023	0.971839	NA	NA	NA
ENSG00000254885	0.974483	-0.000297274	0.00838486	-0.0353023	0.971839	NA	NA	NA
ENSG00000255038	0.974483	-0.000297274	0.00838486	-0.0353023	0.971839	NA	NA	NA
ENSG00000259056	0.974483	-0.000297274	0.00838486	-0.0353023	0.971839	NA	NA	NA
ENSG00000267295	0.974483	-0.000297274	0.00838486	-0.0353023	0.971839	NA	NA	NA
ENSG00000267729	0.974483	-0.000297274	0.00838486	-0.0353023	0.971839	NA	NA	NA
ENSG00000267766	0.974483	-0.000297274	0.00838486	-0.0353023	0.971839	NA	NA	NA
ENSG00000267785	0.974483	-0.000297274	0.00838486	-0.0353023	0.971839	NA	NA	NA
ENSG00000269267	0.974483	-0.000297274	0.00838486	-0.0353023	0.971839	NA	NA	NA
ENSG00000272334	0.974483	-0.000297274	0.00838486	-0.0353023	0.971839	NA	NA	NA
ENSG00000272371	0.974483	-0.000297274	0.00838486	-0.0353023	0.971839	NA	NA	NA
ENSG00000214248	9.18518	-0.000936247	0.0265087	-0.0352884	0.97185	0.999938	NA	NA
ENSG00000257467	9.20933	-0.000943065	0.0267414	-0.035254	0.971877	0.999938	PPFIA2-AS1	102724663
ENSG00000184110	7706.46	0.00147387	0.042003	0.0350899	0.972008	0.999938	EIF3C	8663
ENSG00000101230	47.8676	-0.00188781	0.0538932	-0.0350292	0.972056	0.999938	ISM1	140862
ENSG00000140511	74.8972	-0.00217463	0.0621233	-0.0349943	0.972084	0.999938	HAPLN3	145864
ENSG00000188785	289.052	0.00273675	0.0783786	0.0349175	0.972146	0.999938	ZNF548	147694
ENSG00000117676	644.947	-0.0025821	0.0740545	-0.0348661	0.972187	0.999938	RPS6KA1	6195
ENSG00000147471	463.034	-0.00268308	0.076954	-0.0348653	0.972187	0.999938	PLPBP	11212
ENSG00000167323	862.316	-0.00248066	0.0711768	-0.0348517	0.972198	0.999938	STIM1	6786
ENSG00000140688	267.511	-0.00272033	0.0780621	-0.0348452	0.972203	0.999938	C16orf58	64755
ENSG00000141867	4015.23	-0.00165583	0.0475624	-0.0348136	0.972228	0.999938	BRD4	23476
ENSG00000183617	448.862	0.00269367	0.077526	0.0347445	0.972283	0.999938	MRPL54	116541
ENSG00000108219	1355.49	0.0022309	0.0643456	0.0346701	0.972343	0.999938	TSPAN14	81619
ENSG00000271771	5.24042	0.000716023	0.0207608	0.0345056	0.972474	NA	NA	NA
ENSG00000167103	49.8729	0.00188803	0.0548917	0.034402	0.972557	0.999938	PIP5KL1	138429
ENSG00000130227	2391.18	0.00190294	0.0553635	0.0343724	0.97258	0.999938	XPO7	23039
ENSG00000123131	1055.2	-0.00229505	0.0669369	-0.0342863	0.972649	0.999938	PRDX4	10549
ENSG00000220392	3.75233	0.000533564	0.0155929	0.0342597	0.97267	NA	NA	NA
ENSG00000268573	16.2056	0.00117209	0.0342242	0.0342567	0.972672	0.999938	NA	NA
ENSG00000106546	4951.19	-0.00157149	0.0459694	-0.0341855	0.972729	0.999938	AHR	196
ENSG00000257818	5.21627	0.00070569	0.020676	0.0341149	0.972786	NA	NA	NA
ENSG00000267756	5.21627	0.00070569	0.020676	0.0341149	0.972786	NA	NA	NA
ENSG00000023909	2449.68	-0.00199099	0.0584355	-0.0340712	0.97282	0.999938	GCLM	2730
ENSG00000197622	1055.18	0.0024458	0.0717839	0.0340697	0.972822	0.999938	CDC42SE1	56882
ENSG00000234546	11.9433	0.00103018	0.0302422	0.0340578	0.972831	0.999938	LNCTAM34A	102724571
ENSG00000165055	926.146	0.00237206	0.0696849	0.0340414	0.972844	0.999938	METTL2B	55798
ENSG00000242960	24.7302	-0.00139903	0.0411546	-0.0340071	0.972871	0.999938	NA	NA
ENSG00000090013	324.063	-0.00266576	0.0783972	-0.0340009	0.972876	0.999938	BLVRB	645
ENSG00000196335	24.3358	0.00139406	0.0410831	0.0339137	0.972946	0.999938	STK31	56164
ENSG00000183632	4.67999	0.000642303	0.0189052	0.0339078	0.972951	NA	TP53TG3	24150
ENSG00000250280	45.5989	0.00180184	0.0531532	0.0339001	0.972957	0.999938	NA	NA
ENSG00000259254	10.1853	-0.000951929	0.0281315	-0.0338131	0.973026	0.999938	NA	NA
ENSG00000230982	26.1941	-0.00145177	0.0429563	-0.0338	0.973037	0.999938	NA	NA
ENSG00000160190	136.561	0.00244614	0.072439	0.033769	0.973061	0.999938	SLC37A1	54020
ENSG00000170989	17.4215	-0.00121008	0.0359032	-0.0336924	0.973122	0.999938	S1PR1	1901
ENSG00000165983	802.102	-0.00239073	0.0710128	-0.033666	0.973144	0.999938	PTER	9317
ENSG00000071082	5641.64	-0.00148006	0.0439689	-0.0336611	0.973147	0.999938	RPL31	6160
ENSG00000214243	16.6452	0.00117406	0.0348683	0.0336567	0.973151	0.999938	NA	NA
ENSG00000259516	10.1611	-0.000931253	0.0277252	-0.0335484	0.973237	0.999938	ANP32AP1	723972
ENSG00000038295	1.02278	-0.000284951	0.0085338	-0.0335481	0.973237	NA	TLL1	7092
ENSG00000112195	1.02278	-0.000284951	0.0085338	-0.0335481	0.973237	NA	TREML2	79865
ENSG00000198535	1.02278	-0.000284951	0.0085338	-0.0335481	0.973237	NA	C2CD4A	145741
ENSG00000220412	1.02278	-0.000284951	0.0085338	-0.0335481	0.973237	NA	NA	NA
ENSG00000225170	1.02278	-0.000284951	0.0085338	-0.0335481	0.973237	NA	NA	NA
ENSG00000226690	1.02278	-0.000284951	0.0085338	-0.0335481	0.973237	NA	LOC102725191	102725191
ENSG00000227678	1.02278	-0.000284951	0.0085338	-0.0335481	0.973237	NA	NA	NA
ENSG00000231744	1.02278	-0.000284951	0.0085338	-0.0335481	0.973237	NA	NA	NA
ENSG00000234235	1.02278	-0.000284951	0.0085338	-0.0335481	0.973237	NA	BOK-AS1	100379249
ENSG00000235670	1.02278	-0.000284951	0.0085338	-0.0335481	0.973237	NA	NA	NA
ENSG00000238311	1.02278	-0.000284951	0.0085338	-0.0335481	0.973237	NA	SNORD13E	109617020
ENSG00000239453	1.02278	-0.000284951	0.0085338	-0.0335481	0.973237	NA	NA	NA
ENSG00000239808	1.02278	-0.000284951	0.0085338	-0.0335481	0.973237	NA	NA	NA
ENSG00000242889	1.02278	-0.000284951	0.0085338	-0.0335481	0.973237	NA	NA	NA
ENSG00000248668	1.02278	-0.000284951	0.0085338	-0.0335481	0.973237	NA	OXCT1-AS1	100874002
ENSG00000248752	1.02278	-0.000284951	0.0085338	-0.0335481	0.973237	NA	NA	NA
ENSG00000251152	1.02278	-0.000284951	0.0085338	-0.0335481	0.973237	NA	NA	NA
ENSG00000251883	1.02278	-0.000284951	0.0085338	-0.0335481	0.973237	NA	NA	NA
ENSG00000259637	1.02278	-0.000284951	0.0085338	-0.0335481	0.973237	NA	NA	NA
ENSG00000265660	1.02278	-0.000284951	0.0085338	-0.0335481	0.973237	NA	MIR4664	100616318
ENSG00000267501	1.02278	-0.000284951	0.0085338	-0.0335481	0.973237	NA	NA	NA
ENSG00000267667	1.02278	-0.000284951	0.0085338	-0.0335481	0.973237	NA	NA	NA
ENSG00000268744	1.02278	-0.000284951	0.0085338	-0.0335481	0.973237	NA	NA	NA
ENSG00000269842	1.02278	-0.000284951	0.0085338	-0.0335481	0.973237	NA	NA	NA
ENSG00000270679	1.02278	-0.000284951	0.0085338	-0.0335481	0.973237	NA	NA	NA
ENSG00000268087	65.3491	0.0020112	0.0602022	0.0334141	0.973344	0.999938	NA	NA
ENSG00000229164	73.3007	0.00202403	0.0607077	0.0333455	0.973399	0.999938	NA	NA
ENSG00000272825	11.7092	-0.000982948	0.0295375	-0.0332708	0.973459	0.999938	NA	NA
ENSG00000240718	5.19212	0.00067546	0.0202911	0.0332428	0.973481	NA	NA	NA
ENSG00000272367	11.6851	-0.000973193	0.0293182	-0.033174	0.973536	0.999938	NA	NA
ENSG00000145362	1004.33	-0.00224342	0.067772	-0.0331021	0.973593	0.999938	ANK2	287
ENSG00000141698	760.623	-0.00239114	0.0722403	-0.0330981	0.973596	0.999938	NT5C3B	115024
ENSG00000104313	79.2407	0.0021152	0.0639238	0.0330904	0.973602	0.999938	EYA1	2138
ENSG00000167767	3557.88	0.00164094	0.0496534	0.0330482	0.973636	0.999938	KRT80	144501
ENSG00000166478	500.605	0.00252493	0.0765288	0.0329922	0.973681	0.999938	ZNF143	7702
ENSG00000112541	1016.28	-0.00230406	0.0699024	-0.032962	0.973705	0.999938	PDE10A	10846
ENSG00000109881	728.63	-0.00241482	0.0734853	-0.0328607	0.973786	0.999938	CCDC34	91057
ENSG00000205403	10.4186	0.000919231	0.0280428	0.0327573	0.973868	0.999938	CFI	3426
ENSG00000254577	9.79391	-0.000879933	0.0269094	-0.0327442	0.973879	0.999938	NA	NA
ENSG00000214872	5.75255	0.000698889	0.0214079	0.032674	0.973935	NA	SMTNL1	219537
ENSG00000043462	0.498947	-0.000198255	0.00622213	-0.0326396	0.973962	NA	LCP2	3937
ENSG00000064205	0.498947	-0.000198255	0.00622213	-0.0326396	0.973962	NA	WISP2	8839
ENSG00000087128	0.498947	-0.000198255	0.00622213	-0.0326396	0.973962	NA	TMPRSS11E	28983
ENSG00000095110	0.498947	-0.000198255	0.00622213	-0.0326396	0.973962	NA	NXPE1	120400
ENSG00000101850	0.498947	-0.000198255	0.00622213	-0.0326396	0.973962	NA	GPR143	4935
ENSG00000103489	0.498947	-0.000198255	0.00622213	-0.0326396	0.973962	NA	XYLT1	64131
ENSG00000104321	0.498947	-0.000198255	0.00622213	-0.0326396	0.973962	NA	TRPA1	8989
ENSG00000105143	0.498947	-0.000198255	0.00622213	-0.0326396	0.973962	NA	SLC1A6	6511
ENSG00000105737	0.498947	-0.000198255	0.00622213	-0.0326396	0.973962	NA	GRIK5	2901
ENSG00000110934	0.498947	-0.000198255	0.00622213	-0.0326396	0.973962	NA	BIN2	51411
ENSG00000114638	0.498947	-0.000198255	0.00622213	-0.0326396	0.973962	NA	UPK1B	7348
ENSG00000122592	0.498947	-0.000198255	0.00622213	-0.0326396	0.973962	NA	HOXA7	3204
ENSG00000124019	0.498947	-0.000198255	0.00622213	-0.0326396	0.973962	NA	FAM124B	79843
ENSG00000124469	0.498947	-0.000198255	0.00622213	-0.0326396	0.973962	NA	CEACAM8	1088
ENSG00000127743	0.498947	-0.000198255	0.00622213	-0.0326396	0.973962	NA	IL17B	27190
ENSG00000128268	0.498947	-0.000198255	0.00622213	-0.0326396	0.973962	NA	MGAT3	4248
ENSG00000131721	0.498947	-0.000198255	0.00622213	-0.0326396	0.973962	NA	RHOXF2	84528
ENSG00000132185	0.498947	-0.000198255	0.00622213	-0.0326396	0.973962	NA	FCRLA	84824
ENSG00000132677	0.498947	-0.000198255	0.00622213	-0.0326396	0.973962	NA	RHBG	57127
ENSG00000132832	0.498947	-0.000198255	0.00622213	-0.0326396	0.973962	NA	NA	NA
ENSG00000133454	0.498947	-0.000198255	0.00622213	-0.0326396	0.973962	NA	MYO18B	84700
ENSG00000135406	0.498947	-0.000198255	0.00622213	-0.0326396	0.973962	NA	PRPH	5630
ENSG00000136883	0.498947	-0.000198255	0.00622213	-0.0326396	0.973962	NA	KIF12	113220
ENSG00000138075	0.498947	-0.000198255	0.00622213	-0.0326396	0.973962	NA	ABCG5	64240
ENSG00000140478	0.498947	-0.000198255	0.00622213	-0.0326396	0.973962	NA	GOLGA6D	653643
ENSG00000149124	0.498947	-0.000198255	0.00622213	-0.0326396	0.973962	NA	GLYAT	10249
ENSG00000150045	0.498947	-0.000198255	0.00622213	-0.0326396	0.973962	NA	KLRF1	51348
ENSG00000152932	0.498947	-0.000198255	0.00622213	-0.0326396	0.973962	NA	RAB3C	115827
ENSG00000154928	0.498947	-0.000198255	0.00622213	-0.0326396	0.973962	NA	EPHB1	2047
ENSG00000160307	0.498947	-0.000198255	0.00622213	-0.0326396	0.973962	NA	S100B	6285
ENSG00000163751	0.498947	-0.000198255	0.00622213	-0.0326396	0.973962	NA	CPA3	1359
ENSG00000163815	0.498947	-0.000198255	0.00622213	-0.0326396	0.973962	NA	CLEC3B	7123
ENSG00000164334	0.498947	-0.000198255	0.00622213	-0.0326396	0.973962	NA	FAM170A	340069
ENSG00000165204	0.498947	-0.000198255	0.00622213	-0.0326396	0.973962	NA	OR1K1	392392
ENSG00000165548	0.498947	-0.000198255	0.00622213	-0.0326396	0.973962	NA	TMEM63C	57156
ENSG00000168060	0.498947	-0.000198255	0.00622213	-0.0326396	0.973962	NA	NAALADL1	10004
ENSG00000171540	0.498947	-0.000198255	0.00622213	-0.0326396	0.973962	NA	OTP	23440
ENSG00000173641	0.498947	-0.000198255	0.00622213	-0.0326396	0.973962	NA	HSPB7	27129
ENSG00000174123	0.498947	-0.000198255	0.00622213	-0.0326396	0.973962	NA	TLR10	81793
ENSG00000176160	0.498947	-0.000198255	0.00622213	-0.0326396	0.973962	NA	HSF5	124535
ENSG00000176293	0.498947	-0.000198255	0.00622213	-0.0326396	0.973962	NA	ZNF135	7694
ENSG00000176907	0.498947	-0.000198255	0.00622213	-0.0326396	0.973962	NA	TCIM	56892
ENSG00000177575	0.498947	-0.000198255	0.00622213	-0.0326396	0.973962	NA	CD163	9332
ENSG00000178654	0.498947	-0.000198255	0.00622213	-0.0326396	0.973962	NA	NA	NA
ENSG00000178732	0.498947	-0.000198255	0.00622213	-0.0326396	0.973962	NA	GP5	2814
ENSG00000179031	0.498947	-0.000198255	0.00622213	-0.0326396	0.973962	NA	NA	NA
ENSG00000182050	0.498947	-0.000198255	0.00622213	-0.0326396	0.973962	NA	MGAT4C	25834
ENSG00000182477	0.498947	-0.000198255	0.00622213	-0.0326396	0.973962	NA	NA	NA
ENSG00000182521	0.498947	-0.000198255	0.00622213	-0.0326396	0.973962	NA	TBPL2	387332
ENSG00000183607	0.498947	-0.000198255	0.00622213	-0.0326396	0.973962	NA	GKN2	200504
ENSG00000184881	0.498947	-0.000198255	0.00622213	-0.0326396	0.973962	NA	NA	NA
ENSG00000185028	0.498947	-0.000198255	0.00622213	-0.0326396	0.973962	NA	LRRC14B	389257
ENSG00000185056	0.498947	-0.000198255	0.00622213	-0.0326396	0.973962	NA	C5orf47	133491
ENSG00000186335	0.498947	-0.000198255	0.00622213	-0.0326396	0.973962	NA	SLC36A2	153201
ENSG00000186838	0.498947	-0.000198255	0.00622213	-0.0326396	0.973962	NA	SELENOV	348303
ENSG00000186960	0.498947	-0.000198255	0.00622213	-0.0326396	0.973962	NA	LINC01551	387978
ENSG00000187918	0.498947	-0.000198255	0.00622213	-0.0326396	0.973962	NA	OR51I2	390064
ENSG00000188477	0.498947	-0.000198255	0.00622213	-0.0326396	0.973962	NA	NA	NA
ENSG00000196091	0.498947	-0.000198255	0.00622213	-0.0326396	0.973962	NA	MYBPC1	4604
ENSG00000196326	0.498947	-0.000198255	0.00622213	-0.0326396	0.973962	NA	NA	NA
ENSG00000196381	0.498947	-0.000198255	0.00622213	-0.0326396	0.973962	NA	ZNF781	163115
ENSG00000196634	0.498947	-0.000198255	0.00622213	-0.0326396	0.973962	NA	LUADT1	106182249
ENSG00000197092	0.498947	-0.000198255	0.00622213	-0.0326396	0.973962	NA	NA	NA
ENSG00000197465	0.498947	-0.000198255	0.00622213	-0.0326396	0.973962	NA	GYPE	2996
ENSG00000198526	0.498947	-0.000198255	0.00622213	-0.0326396	0.973962	NA	NA	NA
ENSG00000198865	0.498947	-0.000198255	0.00622213	-0.0326396	0.973962	NA	CCDC152	100129792
ENSG00000199740	0.498947	-0.000198255	0.00622213	-0.0326396	0.973962	NA	NA	NA
ENSG00000199751	0.498947	-0.000198255	0.00622213	-0.0326396	0.973962	NA	NA	NA
ENSG00000199980	0.498947	-0.000198255	0.00622213	-0.0326396	0.973962	NA	NA	NA
ENSG00000200906	0.498947	-0.000198255	0.00622213	-0.0326396	0.973962	NA	NA	NA
ENSG00000201354	0.498947	-0.000198255	0.00622213	-0.0326396	0.973962	NA	NA	NA
ENSG00000201913	0.498947	-0.000198255	0.00622213	-0.0326396	0.973962	NA	NA	NA
ENSG00000202216	0.498947	-0.000198255	0.00622213	-0.0326396	0.973962	NA	NA	NA
ENSG00000202479	0.498947	-0.000198255	0.00622213	-0.0326396	0.973962	NA	NA	NA
ENSG00000203424	0.498947	-0.000198255	0.00622213	-0.0326396	0.973962	NA	NA	NA
ENSG00000203543	0.498947	-0.000198255	0.00622213	-0.0326396	0.973962	NA	NA	NA
ENSG00000204963	0.498947	-0.000198255	0.00622213	-0.0326396	0.973962	NA	PCDHA7	56141
ENSG00000206062	0.498947	-0.000198255	0.00622213	-0.0326396	0.973962	NA	NA	NA
ENSG00000206880	0.498947	-0.000198255	0.00622213	-0.0326396	0.973962	NA	NA	NA
ENSG00000207147	0.498947	-0.000198255	0.00622213	-0.0326396	0.973962	NA	NA	NA
ENSG00000207459	0.498947	-0.000198255	0.00622213	-0.0326396	0.973962	NA	NA	NA
ENSG00000207712	0.498947	-0.000198255	0.00622213	-0.0326396	0.973962	NA	MIR627	693212
ENSG00000208883	0.498947	-0.000198255	0.00622213	-0.0326396	0.973962	NA	SNORD96B	692226
ENSG00000212146	0.498947	-0.000198255	0.00622213	-0.0326396	0.973962	NA	NA	NA
ENSG00000213028	0.498947	-0.000198255	0.00622213	-0.0326396	0.973962	NA	NA	NA
ENSG00000213133	0.498947	-0.000198255	0.00622213	-0.0326396	0.973962	NA	NA	NA
ENSG00000213448	0.498947	-0.000198255	0.00622213	-0.0326396	0.973962	NA	NA	NA
ENSG00000213671	0.498947	-0.000198255	0.00622213	-0.0326396	0.973962	NA	NA	NA
ENSG00000213987	0.498947	-0.000198255	0.00622213	-0.0326396	0.973962	NA	NA	NA
ENSG00000214278	0.498947	-0.000198255	0.00622213	-0.0326396	0.973962	NA	NA	NA
ENSG00000214369	0.498947	-0.000198255	0.00622213	-0.0326396	0.973962	NA	NA	NA
ENSG00000215264	0.498947	-0.000198255	0.00622213	-0.0326396	0.973962	NA	NA	NA
ENSG00000215692	0.498947	-0.000198255	0.00622213	-0.0326396	0.973962	NA	NA	NA
ENSG00000215819	0.498947	-0.000198255	0.00622213	-0.0326396	0.973962	NA	NA	NA
ENSG00000216115	0.498947	-0.000198255	0.00622213	-0.0326396	0.973962	NA	NA	NA
ENSG00000216157	0.498947	-0.000198255	0.00622213	-0.0326396	0.973962	NA	NA	NA
ENSG00000217026	0.498947	-0.000198255	0.00622213	-0.0326396	0.973962	NA	NA	NA
ENSG00000219384	0.498947	-0.000198255	0.00622213	-0.0326396	0.973962	NA	NA	NA
ENSG00000221261	0.498947	-0.000198255	0.00622213	-0.0326396	0.973962	NA	MIR1208	100302281
ENSG00000221325	0.498947	-0.000198255	0.00622213	-0.0326396	0.973962	NA	MIR1200	100302113
ENSG00000222399	0.498947	-0.000198255	0.00622213	-0.0326396	0.973962	NA	NA	NA
ENSG00000222685	0.498947	-0.000198255	0.00622213	-0.0326396	0.973962	NA	NA	NA
ENSG00000222972	0.498947	-0.000198255	0.00622213	-0.0326396	0.973962	NA	NA	NA
ENSG00000223259	0.498947	-0.000198255	0.00622213	-0.0326396	0.973962	NA	NA	NA
ENSG00000223495	0.498947	-0.000198255	0.00622213	-0.0326396	0.973962	NA	NA	NA
ENSG00000223595	0.498947	-0.000198255	0.00622213	-0.0326396	0.973962	NA	NA	NA
ENSG00000223664	0.498947	-0.000198255	0.00622213	-0.0326396	0.973962	NA	NA	NA
ENSG00000223698	0.498947	-0.000198255	0.00622213	-0.0326396	0.973962	NA	NA	NA
ENSG00000223918	0.498947	-0.000198255	0.00622213	-0.0326396	0.973962	NA	NA	NA
ENSG00000224101	0.498947	-0.000198255	0.00622213	-0.0326396	0.973962	NA	ELMO1-AS1	100861514
ENSG00000224194	0.498947	-0.000198255	0.00622213	-0.0326396	0.973962	NA	NA	NA
ENSG00000224309	0.498947	-0.000198255	0.00622213	-0.0326396	0.973962	NA	NA	NA
ENSG00000224559	0.498947	-0.000198255	0.00622213	-0.0326396	0.973962	NA	LINC01087	101927994
ENSG00000224829	0.498947	-0.000198255	0.00622213	-0.0326396	0.973962	NA	NA	NA
ENSG00000225098	0.498947	-0.000198255	0.00622213	-0.0326396	0.973962	NA	NA	NA
ENSG00000225336	0.498947	-0.000198255	0.00622213	-0.0326396	0.973962	NA	HMGB3P1	128872
ENSG00000225652	0.498947	-0.000198255	0.00622213	-0.0326396	0.973962	NA	KCNMA1-AS3	101929286
ENSG00000226020	0.498947	-0.000198255	0.00622213	-0.0326396	0.973962	NA	NA	NA
ENSG00000226194	0.498947	-0.000198255	0.00622213	-0.0326396	0.973962	NA	NA	NA
ENSG00000226239	0.498947	-0.000198255	0.00622213	-0.0326396	0.973962	NA	NA	NA
ENSG00000226335	0.498947	-0.000198255	0.00622213	-0.0326396	0.973962	NA	NA	NA
ENSG00000226339	0.498947	-0.000198255	0.00622213	-0.0326396	0.973962	NA	NA	NA
ENSG00000226636	0.498947	-0.000198255	0.00622213	-0.0326396	0.973962	NA	NA	NA
ENSG00000226772	0.498947	-0.000198255	0.00622213	-0.0326396	0.973962	NA	NA	NA
ENSG00000227304	0.498947	-0.000198255	0.00622213	-0.0326396	0.973962	NA	NA	NA
ENSG00000227399	0.498947	-0.000198255	0.00622213	-0.0326396	0.973962	NA	NA	NA
ENSG00000227462	0.498947	-0.000198255	0.00622213	-0.0326396	0.973962	NA	NA	NA
ENSG00000227841	0.498947	-0.000198255	0.00622213	-0.0326396	0.973962	NA	NA	NA
ENSG00000227914	0.498947	-0.000198255	0.00622213	-0.0326396	0.973962	NA	NA	NA
ENSG00000228040	0.498947	-0.000198255	0.00622213	-0.0326396	0.973962	NA	NA	NA
ENSG00000228110	0.498947	-0.000198255	0.00622213	-0.0326396	0.973962	NA	NA	NA
ENSG00000228118	0.498947	-0.000198255	0.00622213	-0.0326396	0.973962	NA	NA	NA
ENSG00000228421	0.498947	-0.000198255	0.00622213	-0.0326396	0.973962	NA	NA	NA
ENSG00000228829	0.498947	-0.000198255	0.00622213	-0.0326396	0.973962	NA	NA	NA
ENSG00000229137	0.498947	-0.000198255	0.00622213	-0.0326396	0.973962	NA	NA	NA
ENSG00000229156	0.498947	-0.000198255	0.00622213	-0.0326396	0.973962	NA	NA	NA
ENSG00000230428	0.498947	-0.000198255	0.00622213	-0.0326396	0.973962	NA	NA	NA
ENSG00000230865	0.498947	-0.000198255	0.00622213	-0.0326396	0.973962	NA	NA	NA
ENSG00000231511	0.498947	-0.000198255	0.00622213	-0.0326396	0.973962	NA	NA	NA
ENSG00000232000	0.498947	-0.000198255	0.00622213	-0.0326396	0.973962	NA	NA	NA
ENSG00000232203	0.498947	-0.000198255	0.00622213	-0.0326396	0.973962	NA	NA	NA
ENSG00000232328	0.498947	-0.000198255	0.00622213	-0.0326396	0.973962	NA	NA	NA
ENSG00000232549	0.498947	-0.000198255	0.00622213	-0.0326396	0.973962	NA	NA	NA
ENSG00000232629	0.498947	-0.000198255	0.00622213	-0.0326396	0.973962	NA	HLA-DQB2	3120
ENSG00000233008	0.498947	-0.000198255	0.00622213	-0.0326396	0.973962	NA	LOC101927560	101927560
ENSG00000233321	0.498947	-0.000198255	0.00622213	-0.0326396	0.973962	NA	NA	NA
ENSG00000233388	0.498947	-0.000198255	0.00622213	-0.0326396	0.973962	NA	NA	NA
ENSG00000233518	0.498947	-0.000198255	0.00622213	-0.0326396	0.973962	NA	NA	NA
ENSG00000234382	0.498947	-0.000198255	0.00622213	-0.0326396	0.973962	NA	NA	NA
ENSG00000235378	0.498947	-0.000198255	0.00622213	-0.0326396	0.973962	NA	NA	NA
ENSG00000235979	0.498947	-0.000198255	0.00622213	-0.0326396	0.973962	NA	NA	NA
ENSG00000236130	0.498947	-0.000198255	0.00622213	-0.0326396	0.973962	NA	PTCSC2	101928337
ENSG00000236152	0.498947	-0.000198255	0.00622213	-0.0326396	0.973962	NA	NA	NA
ENSG00000236182	0.498947	-0.000198255	0.00622213	-0.0326396	0.973962	NA	NA	NA
ENSG00000236504	0.498947	-0.000198255	0.00622213	-0.0326396	0.973962	NA	NA	NA
ENSG00000236713	0.498947	-0.000198255	0.00622213	-0.0326396	0.973962	NA	NA	NA
ENSG00000236813	0.498947	-0.000198255	0.00622213	-0.0326396	0.973962	NA	NA	NA
ENSG00000236866	0.498947	-0.000198255	0.00622213	-0.0326396	0.973962	NA	LOC100996263	100996263
ENSG00000237224	0.498947	-0.000198255	0.00622213	-0.0326396	0.973962	NA	NA	NA
ENSG00000237707	0.498947	-0.000198255	0.00622213	-0.0326396	0.973962	NA	LOC101928596	101928596
ENSG00000237730	0.498947	-0.000198255	0.00622213	-0.0326396	0.973962	NA	NA	NA
ENSG00000237939	0.498947	-0.000198255	0.00622213	-0.0326396	0.973962	NA	NA	NA
ENSG00000238019	0.498947	-0.000198255	0.00622213	-0.0326396	0.973962	NA	NA	NA
ENSG00000238051	0.498947	-0.000198255	0.00622213	-0.0326396	0.973962	NA	NA	NA
ENSG00000238111	0.498947	-0.000198255	0.00622213	-0.0326396	0.973962	NA	NA	NA
ENSG00000238284	0.498947	-0.000198255	0.00622213	-0.0326396	0.973962	NA	LINC01448	101928795
ENSG00000238567	0.498947	-0.000198255	0.00622213	-0.0326396	0.973962	NA	NA	NA
ENSG00000238629	0.498947	-0.000198255	0.00622213	-0.0326396	0.973962	NA	NA	NA
ENSG00000238646	0.498947	-0.000198255	0.00622213	-0.0326396	0.973962	NA	NA	NA
ENSG00000238946	0.498947	-0.000198255	0.00622213	-0.0326396	0.973962	NA	NA	NA
ENSG00000238963	0.498947	-0.000198255	0.00622213	-0.0326396	0.973962	NA	NA	NA
ENSG00000239132	0.498947	-0.000198255	0.00622213	-0.0326396	0.973962	NA	NA	NA
ENSG00000239671	0.498947	-0.000198255	0.00622213	-0.0326396	0.973962	NA	NA	NA
ENSG00000239696	0.498947	-0.000198255	0.00622213	-0.0326396	0.973962	NA	NA	NA
ENSG00000239726	0.498947	-0.000198255	0.00622213	-0.0326396	0.973962	NA	NA	NA
ENSG00000241144	0.498947	-0.000198255	0.00622213	-0.0326396	0.973962	NA	NA	NA
ENSG00000241367	0.498947	-0.000198255	0.00622213	-0.0326396	0.973962	NA	NA	NA
ENSG00000241765	0.498947	-0.000198255	0.00622213	-0.0326396	0.973962	NA	NA	NA
ENSG00000242163	0.498947	-0.000198255	0.00622213	-0.0326396	0.973962	NA	NA	NA
ENSG00000243273	0.498947	-0.000198255	0.00622213	-0.0326396	0.973962	NA	NA	NA
ENSG00000243977	0.498947	-0.000198255	0.00622213	-0.0326396	0.973962	NA	NA	NA
ENSG00000244139	0.498947	-0.000198255	0.00622213	-0.0326396	0.973962	NA	NA	NA
ENSG00000244540	0.498947	-0.000198255	0.00622213	-0.0326396	0.973962	NA	NA	NA
ENSG00000244621	0.498947	-0.000198255	0.00622213	-0.0326396	0.973962	NA	NA	NA
ENSG00000245870	0.498947	-0.000198255	0.00622213	-0.0326396	0.973962	NA	LINC00682	101927074
ENSG00000248210	0.498947	-0.000198255	0.00622213	-0.0326396	0.973962	NA	LINC02355	101927849
ENSG00000248234	0.498947	-0.000198255	0.00622213	-0.0326396	0.973962	NA	NA	NA
ENSG00000249036	0.498947	-0.000198255	0.00622213	-0.0326396	0.973962	NA	NA	NA
ENSG00000250101	0.498947	-0.000198255	0.00622213	-0.0326396	0.973962	NA	NA	NA
ENSG00000250390	0.498947	-0.000198255	0.00622213	-0.0326396	0.973962	NA	NA	NA
ENSG00000250422	0.498947	-0.000198255	0.00622213	-0.0326396	0.973962	NA	NA	NA
ENSG00000251633	0.498947	-0.000198255	0.00622213	-0.0326396	0.973962	NA	NA	NA
ENSG00000252131	0.498947	-0.000198255	0.00622213	-0.0326396	0.973962	NA	NA	NA
ENSG00000252179	0.498947	-0.000198255	0.00622213	-0.0326396	0.973962	NA	NA	NA
ENSG00000252299	0.498947	-0.000198255	0.00622213	-0.0326396	0.973962	NA	NA	NA
ENSG00000252562	0.498947	-0.000198255	0.00622213	-0.0326396	0.973962	NA	NA	NA
ENSG00000252679	0.498947	-0.000198255	0.00622213	-0.0326396	0.973962	NA	NA	NA
ENSG00000253008	0.498947	-0.000198255	0.00622213	-0.0326396	0.973962	NA	MIR2355	100423036
ENSG00000253222	0.498947	-0.000198255	0.00622213	-0.0326396	0.973962	NA	NA	NA
ENSG00000253572	0.498947	-0.000198255	0.00622213	-0.0326396	0.973962	NA	NA	NA
ENSG00000253744	0.498947	-0.000198255	0.00622213	-0.0326396	0.973962	NA	NA	NA
ENSG00000253896	0.498947	-0.000198255	0.00622213	-0.0326396	0.973962	NA	NA	NA
ENSG00000254261	0.498947	-0.000198255	0.00622213	-0.0326396	0.973962	NA	NA	NA
ENSG00000254399	0.498947	-0.000198255	0.00622213	-0.0326396	0.973962	NA	NA	NA
ENSG00000254401	0.498947	-0.000198255	0.00622213	-0.0326396	0.973962	NA	NA	NA
ENSG00000254957	0.498947	-0.000198255	0.00622213	-0.0326396	0.973962	NA	NA	NA
ENSG00000256189	0.498947	-0.000198255	0.00622213	-0.0326396	0.973962	NA	NA	NA
ENSG00000256889	0.498947	-0.000198255	0.00622213	-0.0326396	0.973962	NA	NA	NA
ENSG00000257408	0.498947	-0.000198255	0.00622213	-0.0326396	0.973962	NA	NA	NA
ENSG00000257506	0.498947	-0.000198255	0.00622213	-0.0326396	0.973962	NA	NA	NA
ENSG00000257608	0.498947	-0.000198255	0.00622213	-0.0326396	0.973962	NA	NA	NA
ENSG00000257680	0.498947	-0.000198255	0.00622213	-0.0326396	0.973962	NA	NA	NA
ENSG00000257808	0.498947	-0.000198255	0.00622213	-0.0326396	0.973962	NA	NA	NA
ENSG00000258395	0.498947	-0.000198255	0.00622213	-0.0326396	0.973962	NA	NA	NA
ENSG00000258638	0.498947	-0.000198255	0.00622213	-0.0326396	0.973962	NA	NA	NA
ENSG00000258846	0.498947	-0.000198255	0.00622213	-0.0326396	0.973962	NA	NA	NA
ENSG00000259063	0.498947	-0.000198255	0.00622213	-0.0326396	0.973962	NA	NA	NA
ENSG00000259109	0.498947	-0.000198255	0.00622213	-0.0326396	0.973962	NA	NA	NA
ENSG00000259257	0.498947	-0.000198255	0.00622213	-0.0326396	0.973962	NA	NA	NA
ENSG00000259468	0.498947	-0.000198255	0.00622213	-0.0326396	0.973962	NA	NA	NA
ENSG00000259692	0.498947	-0.000198255	0.00622213	-0.0326396	0.973962	NA	NA	NA
ENSG00000260052	0.498947	-0.000198255	0.00622213	-0.0326396	0.973962	NA	NA	NA
ENSG00000260173	0.498947	-0.000198255	0.00622213	-0.0326396	0.973962	NA	NA	NA
ENSG00000260288	0.498947	-0.000198255	0.00622213	-0.0326396	0.973962	NA	LOC101929408	101929408
ENSG00000260331	0.498947	-0.000198255	0.00622213	-0.0326396	0.973962	NA	NA	NA
ENSG00000260350	0.498947	-0.000198255	0.00622213	-0.0326396	0.973962	NA	NA	NA
ENSG00000261595	0.498947	-0.000198255	0.00622213	-0.0326396	0.973962	NA	NA	NA
ENSG00000263033	0.498947	-0.000198255	0.00622213	-0.0326396	0.973962	NA	NA	NA
ENSG00000263317	0.498947	-0.000198255	0.00622213	-0.0326396	0.973962	NA	LINC01982	105371830
ENSG00000263456	0.498947	-0.000198255	0.00622213	-0.0326396	0.973962	NA	MIR5189	100847057
ENSG00000263586	0.498947	-0.000198255	0.00622213	-0.0326396	0.973962	NA	HID1-AS1	102723641
ENSG00000264002	0.498947	-0.000198255	0.00622213	-0.0326396	0.973962	NA	NA	NA
ENSG00000264030	0.498947	-0.000198255	0.00622213	-0.0326396	0.973962	NA	NA	NA
ENSG00000264296	0.498947	-0.000198255	0.00622213	-0.0326396	0.973962	NA	NA	NA
ENSG00000264377	0.498947	-0.000198255	0.00622213	-0.0326396	0.973962	NA	MIR4671	100616380
ENSG00000264814	0.498947	-0.000198255	0.00622213	-0.0326396	0.973962	NA	MIR1273C	100422821
ENSG00000264948	0.498947	-0.000198255	0.00622213	-0.0326396	0.973962	NA	NA	NA
ENSG00000265259	0.498947	-0.000198255	0.00622213	-0.0326396	0.973962	NA	NA	NA
ENSG00000265341	0.498947	-0.000198255	0.00622213	-0.0326396	0.973962	NA	NA	NA
ENSG00000265382	0.498947	-0.000198255	0.00622213	-0.0326396	0.973962	NA	NA	NA
ENSG00000265466	0.498947	-0.000198255	0.00622213	-0.0326396	0.973962	NA	NA	NA
ENSG00000265584	0.498947	-0.000198255	0.00622213	-0.0326396	0.973962	NA	MIR3978	100616491
ENSG00000265653	0.498947	-0.000198255	0.00622213	-0.0326396	0.973962	NA	MIR548AK	100616488
ENSG00000266218	0.498947	-0.000198255	0.00622213	-0.0326396	0.973962	NA	NA	NA
ENSG00000266932	0.498947	-0.000198255	0.00622213	-0.0326396	0.973962	NA	NA	NA
ENSG00000266964	0.498947	-0.000198255	0.00622213	-0.0326396	0.973962	NA	FXYD1	5348
ENSG00000267092	0.498947	-0.000198255	0.00622213	-0.0326396	0.973962	NA	NA	NA
ENSG00000267424	0.498947	-0.000198255	0.00622213	-0.0326396	0.973962	NA	NA	NA
ENSG00000267437	0.498947	-0.000198255	0.00622213	-0.0326396	0.973962	NA	NA	NA
ENSG00000267883	0.498947	-0.000198255	0.00622213	-0.0326396	0.973962	NA	NA	NA
ENSG00000268333	0.498947	-0.000198255	0.00622213	-0.0326396	0.973962	NA	NA	NA
ENSG00000268335	0.498947	-0.000198255	0.00622213	-0.0326396	0.973962	NA	NA	NA
ENSG00000268925	0.498947	-0.000198255	0.00622213	-0.0326396	0.973962	NA	NA	NA
ENSG00000269584	0.498947	-0.000198255	0.00622213	-0.0326396	0.973962	NA	NA	NA
ENSG00000270024	0.498947	-0.000198255	0.00622213	-0.0326396	0.973962	NA	NA	NA
ENSG00000270104	0.498947	-0.000198255	0.00622213	-0.0326396	0.973962	NA	NA	NA
ENSG00000270953	0.498947	-0.000198255	0.00622213	-0.0326396	0.973962	NA	NA	NA
ENSG00000271034	0.498947	-0.000198255	0.00622213	-0.0326396	0.973962	NA	NA	NA
ENSG00000271040	0.498947	-0.000198255	0.00622213	-0.0326396	0.973962	NA	NA	NA
ENSG00000271063	0.498947	-0.000198255	0.00622213	-0.0326396	0.973962	NA	NA	NA
ENSG00000271638	0.498947	-0.000198255	0.00622213	-0.0326396	0.973962	NA	NA	NA
ENSG00000272189	0.498947	-0.000198255	0.00622213	-0.0326396	0.973962	NA	NA	NA
ENSG00000272233	0.498947	-0.000198255	0.00622213	-0.0326396	0.973962	NA	NA	NA
ENSG00000272510	0.498947	-0.000198255	0.00622213	-0.0326396	0.973962	NA	NA	NA
ENSG00000273313	0.498947	-0.000198255	0.00622213	-0.0326396	0.973962	NA	RBAKDN	389458
ENSG00000258952	5.7767	0.000683665	0.0210669	0.032506	0.974069	NA	NA	NA
ENSG00000266447	5.7284	0.000696784	0.0214549	0.0324771	0.974092	NA	NA	NA
ENSG00000081148	28.5491	-0.0013808	0.0425274	-0.0324431	0.974119	0.999938	IMPG2	50939
ENSG00000136877	1031.2	-0.00218938	0.0675042	-0.0324324	0.974127	0.999938	FPGS	2356
ENSG00000271452	10.2819	-0.000902318	0.0278854	-0.0323935	0.974158	0.999938	NA	NA
ENSG00000173039	1374.24	-0.00205464	0.0635623	-0.0323241	0.974214	0.999938	RELA	5970
ENSG00000156017	977.87	-0.00220591	0.0682761	-0.0323085	0.974226	0.999938	CARNMT1	138199
ENSG00000066557	642.111	-0.00238457	0.0738159	-0.0323041	0.97423	0.999938	LRRC40	55631
ENSG00000180694	851.1	-0.00226629	0.070303	-0.0322361	0.974284	0.999938	TMEM64	169200
ENSG00000145757	8.75794	-0.00082605	0.0256572	-0.0322182	0.974298	0.999938	SPATA9	83890
ENSG00000186260	865.553	0.00227595	0.0706719	0.032206	0.974308	0.999938	MRTFB	57496
ENSG00000176273	265.259	0.00251072	0.0780374	0.0321787	0.97433	0.999938	SLC35G1	159371
ENSG00000185168	9.24592	-0.000856438	0.0268535	-0.031907	0.974546	0.999938	LINC00482	284185
ENSG00000235944	38.981	0.00157806	0.0495784	0.0318469	0.974594	0.999938	NA	NA
ENSG00000107672	922.805	0.00219982	0.0690889	0.0318413	0.974599	0.999938	NSMCE4A	54780
ENSG00000184984	2.98567	-0.000446286	0.0140185	-0.0318195	0.974616	NA	CHRM5	1133
ENSG00000238261	11.9792	0.000966789	0.0303957	0.0318193	0.974616	0.999938	NA	NA
ENSG00000108509	580.506	0.00240824	0.0756848	0.0318192	0.974616	0.999938	CAMTA2	23125
ENSG00000254317	10.7699	-0.000908437	0.0285835	-0.0318083	0.974625	0.999938	NA	NA
ENSG00000185100	40.6197	-0.00162297	0.0510745	-0.0317743	0.974652	0.999938	ADSSL1	122622
ENSG00000188859	36.7875	0.00154782	0.0486994	0.0317712	0.974654	0.999938	FAM78B	149297
ENSG00000182264	4.32669	0.000301031	0.00949212	0.0317704	0.974655	NA	IZUMO1	284359
ENSG00000160999	40.3124	0.00157944	0.0497211	0.0317591	0.974664	0.999938	SH2B2	10603
ENSG00000227879	57.9658	0.0018331	0.0577161	0.0317533	0.974669	0.999938	NA	NA
ENSG00000185640	9.70975	-0.000878519	0.0277046	-0.0317002	0.974711	0.999938	KRT79	338785
ENSG00000250116	4.22787	0.000567139	0.0179047	0.031676	0.97473	NA	LOC100506142	100506142
ENSG00000187650	46.1434	-0.00164092	0.0518545	-0.0316457	0.974755	0.999938	VMAC	400673
ENSG00000219532	4.74	0.000618294	0.0195523	0.031639	0.97476	NA	NA	NA
ENSG00000053524	30.7666	0.00141072	0.0447838	0.0315247	0.974851	0.999938	MCF2L2	23101
ENSG00000188760	9.7339	-0.00087233	0.0277357	-0.0314572	0.974905	0.999938	TMEM198	130612
ENSG00000168090	1945.08	0.00196264	0.0628171	0.0312431	0.975076	0.999938	COPS6	10980
ENSG00000242779	381.269	0.00243464	0.0780361	0.0311995	0.97511	0.999938	ZNF702P	79986
ENSG00000125965	16.7777	0.00105967	0.0340446	0.0311589	0.975143	0.999938	GDF5	8200
ENSG00000075239	1579.15	-0.0018998	0.0609763	-0.0311564	0.975145	0.999938	ACAT1	38
ENSG00000144791	1376.83	0.00195267	0.0627895	0.0310992	0.97519	0.999938	LIMD1	8994
ENSG00000248559	18.2416	0.00113535	0.0365379	0.0310925	0.975196	0.999938	NA	NA
ENSG00000258334	42.1561	-0.00160531	0.0517749	-0.0310085	0.975263	0.999938	LOC101927267	101927267
ENSG00000107859	5.6801	0.000640836	0.0206391	0.0309997	0.97527	NA	PITX3	5309
ENSG00000171819	17.802	0.00107547	0.0350121	0.0307556	0.975464	0.999938	ANGPTL7	10218
ENSG00000271420	10.1736	-0.000858551	0.0278935	-0.0307496	0.975469	0.999938	NA	NA
ENSG00000217555	110.337	-0.00212143	0.0691289	-0.0306942	0.975513	0.999938	CKLF	51192
ENSG00000225793	19.9097	-0.00114665	0.0373748	-0.0306682	0.975534	0.999938	LOC100506804	100506804
ENSG00000137692	1218.63	-0.00198656	0.0648294	-0.0306422	0.975555	0.999938	DCUN1D5	84259
ENSG00000232229	4.20371	0.00053852	0.0175802	0.0306001	0.975588	NA	LINC00865	643529
ENSG00000132406	377.944	-0.00238326	0.0780254	-0.0305449	0.975632	0.999938	TMEM128	85013
ENSG00000258354	8.16165	-0.000735191	0.0240368	-0.0305408	0.975636	0.999938	NA	NA
ENSG00000235449	6.21638	0.000665061	0.0217728	0.0305346	0.975641	NA	NA	NA
ENSG00000227262	18.4582	-0.0011262	0.0369572	-0.0304751	0.975688	0.999938	NA	NA
ENSG00000201145	5.25213	0.000629644	0.0206844	0.0304691	0.975693	NA	NA	NA
ENSG00000188467	44.6098	0.00160765	0.0529592	0.0303588	0.975781	0.999938	SLC24A5	283652
ENSG00000186564	47.3598	0.00158038	0.0521077	0.0303337	0.975801	0.999938	FOXD2	2306
ENSG00000248216	5.22798	0.000629606	0.0207581	0.0303307	0.975803	NA	NA	NA
ENSG00000263300	5.22798	0.000629606	0.0207581	0.0303307	0.975803	NA	NA	NA
ENSG00000210151	1.9863	-0.000364208	0.0120416	-0.030219	0.975892	NA	NA	NA
ENSG00000270326	1.9863	-0.000364208	0.0120416	-0.030219	0.975892	NA	NA	NA
ENSG00000259856	60.0019	0.00176182	0.0583273	0.0302024	0.975906	0.999938	NA	NA
ENSG00000223839	45.2185	0.00158385	0.0525325	0.0301649	0.975936	0.999938	FAM95B1	100133036
ENSG00000255165	4.6917	0.000576049	0.0190746	0.0301545	0.975944	NA	NA	NA
ENSG00000235912	8.69793	-0.000780661	0.0259431	-0.0300719	0.97601	0.999938	NA	NA
ENSG00000247828	132.853	0.00215881	0.071814	0.0300554	0.976023	0.999938	TMEM161B-AS1	100505894
ENSG00000215271	19.2659	0.00110617	0.0368347	0.0300553	0.976023	0.999938	HOMEZ	57594
ENSG00000144021	1075.19	0.00203082	0.0679445	0.0298894	0.976155	0.999938	CIAO1	9391
ENSG00000113971	288.705	0.00233841	0.0783799	0.0298364	0.976198	0.999938	NPHP3	27031
ENSG00000085514	5.20383	0.000610938	0.0205358	0.0297221	0.976289	NA	PILRA	29992
ENSG00000138378	5.20383	0.000610938	0.0205358	0.0297221	0.976289	NA	STAT4	6775
ENSG00000231993	16.9343	-0.00105289	0.0355007	-0.0296517	0.976345	0.999938	NA	NA
ENSG00000007402	10.734	-0.000850888	0.0287383	-0.0296135	0.976375	0.999938	CACNA2D2	9254
ENSG00000197859	2.01045	-0.000357279	0.0120844	-0.0296061	0.976381	NA	ADAMTSL2	9719
ENSG00000257639	2.01045	-0.000357279	0.0120844	-0.0296061	0.976381	NA	NA	NA
ENSG00000105379	139.644	0.00213714	0.0722949	0.0295647	0.976414	0.999938	ETFB	2109
ENSG00000271576	8.74624	-0.000767798	0.025997	-0.0295472	0.976428	0.999938	NA	NA
ENSG00000167637	184.005	-0.00224598	0.0760792	-0.0295223	0.976448	0.999938	ZNF283	284349
ENSG00000149100	2558.39	-0.00158459	0.0537029	-0.0295063	0.976461	0.999938	EIF3M	10480
ENSG00000266533	10.6616	-0.000827755	0.0280609	-0.0294656	0.976493	0.999938	MIR3619	100500828
ENSG00000272009	22.9311	0.0011719	0.0398107	0.0294418	0.976512	0.999938	LOC102724889	102724889
ENSG00000184988	143.985	-0.00214155	0.072811	-0.0294093	0.976538	0.999938	TMEM106A	113277
ENSG00000267246	16.4946	-0.00101154	0.0345618	-0.0292811	0.97664	0.999938	NA	NA
ENSG00000143257	17.1808	0.00104093	0.0355674	0.029266	0.976652	0.999938	NR1I3	9970
ENSG00000261512	167.235	0.00219165	0.075067	0.0291975	0.976707	0.999938	NA	NA
ENSG00000119522	482.09	0.00224358	0.076854	0.0291916	0.976712	0.999938	DENND1A	57706
ENSG00000223501	699.088	0.00212511	0.0728493	0.0291714	0.976728	0.999938	VPS52	6293
ENSG00000272992	10.7582	-0.000832682	0.0285919	-0.029141	0.976752	0.999938	NA	NA
ENSG00000185978	1.48661	-0.000311995	0.0107039	-0.0291095	0.976777	NA	NA	NA
ENSG00000198307	1.48661	-0.000311995	0.0107039	-0.0291095	0.976777	NA	NA	NA
ENSG00000204065	1.48661	-0.000311995	0.0107039	-0.0291095	0.976777	NA	TCEAL5	340543
ENSG00000206589	1.48661	-0.000311995	0.0107039	-0.0291095	0.976777	NA	NA	NA
ENSG00000228086	1.48661	-0.000311995	0.0107039	-0.0291095	0.976777	NA	NA	NA
ENSG00000229695	1.48661	-0.000311995	0.0107039	-0.0291095	0.976777	NA	NA	NA
ENSG00000231120	1.48661	-0.000311995	0.0107039	-0.0291095	0.976777	NA	NA	NA
ENSG00000251995	1.48661	-0.000311995	0.0107039	-0.0291095	0.976777	NA	NA	NA
ENSG00000261438	1.48661	-0.000311995	0.0107039	-0.0291095	0.976777	NA	NA	NA
ENSG00000267607	1.48661	-0.000311995	0.0107039	-0.0291095	0.976777	NA	NA	NA
ENSG00000268838	1.48661	-0.000311995	0.0107039	-0.0291095	0.976777	NA	NA	NA
ENSG00000272167	1.48661	-0.000311995	0.0107039	-0.0291095	0.976777	NA	NA	NA
ENSG00000153485	114.213	-0.00202381	0.0695358	-0.0290971	0.976787	0.999938	TMEM251	26175
ENSG00000261589	72.2913	0.00174118	0.0599061	0.0290836	0.976798	0.999938	NA	NA
ENSG00000129173	993.668	-0.0019982	0.0689364	-0.0289847	0.976877	0.999938	E2F8	79733
ENSG00000223091	5.76426	0.000619083	0.0214092	0.0289533	0.976902	NA	NA	NA
ENSG00000251611	5.76426	0.000619083	0.0214092	0.0289533	0.976902	NA	NA	NA
ENSG00000272834	5.76426	0.000619083	0.0214092	0.0289533	0.976902	NA	NA	NA
ENSG00000258378	5.74011	0.000624613	0.0216045	0.0289238	0.976925	NA	NA	NA
ENSG00000221491	10.8942	0.000818873	0.0284194	0.0287833	0.977037	0.999938	SNORA2C	677815
ENSG00000124588	595.691	-0.002148	0.0746282	-0.0287823	0.977038	0.999938	NQO2	4835
ENSG00000174437	12016.2	-0.00104344	0.0365202	-0.0285713	0.977207	0.999938	ATP2A2	488
ENSG00000124181	2045.41	-0.00165461	0.0579236	-0.0285645	0.977212	0.999938	PLCG1	5335
ENSG00000228352	5.71596	0.000614875	0.0215175	0.0285639	0.977212	NA	NA	NA
ENSG00000235834	5.71596	0.000614875	0.0215175	0.0285639	0.977212	NA	LOC101928389	101928389
ENSG00000270999	5.71596	0.000614875	0.0215175	0.0285639	0.977212	NA	NA	NA
ENSG00000271974	5.71596	0.000614875	0.0215175	0.0285639	0.977212	NA	NA	NA
ENSG00000144895	1387.01	0.00179135	0.062798	0.028526	0.977243	0.999938	EIF2A	83939
ENSG00000237073	12.4788	0.000878704	0.0308733	0.0284725	0.977285	0.999938	NA	NA
ENSG00000099365	17.9827	-0.0010378	0.0364669	-0.0284678	0.977289	0.999938	STX1B	112755
ENSG00000251141	10.7823	-0.000802439	0.0282633	-0.0284209	0.977326	0.999938	MRPS30-DT	100506674
ENSG00000132437	1.51076	-0.000304966	0.0107576	-0.0283997	0.977343	NA	DDC	1644
ENSG00000172912	1.51076	-0.000304966	0.0107576	-0.0283997	0.977343	NA	NA	NA
ENSG00000189357	1.51076	-0.000304966	0.0107576	-0.0283997	0.977343	NA	SPATA31D4	389761
ENSG00000238508	1.51076	-0.000304966	0.0107576	-0.0283997	0.977343	NA	NA	NA
ENSG00000254664	1.51076	-0.000304966	0.0107576	-0.0283997	0.977343	NA	NA	NA
ENSG00000235272	208.045	0.00217483	0.0768313	0.0283106	0.977414	0.999938	NA	NA
ENSG00000145431	3105.56	0.00144688	0.0511201	0.0283042	0.97742	0.999938	PDGFC	56034
ENSG00000160801	9.74635	-0.00078272	0.0276802	-0.0282893	0.977431	0.999938	PTH1R	5745
ENSG00000117054	1218.77	-0.00182983	0.0647533	-0.028258	0.977456	0.999938	ACADM	34
ENSG00000125821	944.091	0.00193951	0.068683	0.0282388	0.977472	0.999938	DTD1	92675
ENSG00000157426	407.204	-0.00219287	0.0778389	-0.0281728	0.977524	0.999938	AASDH	132949
ENSG00000090686	2095.23	-0.00157621	0.0560484	-0.0281219	0.977565	0.999938	USP48	84196
ENSG00000013392	81.2695	-0.00180094	0.0640858	-0.0281017	0.977581	0.999938	RWDD2A	112611
ENSG00000147059	123.88	0.00198713	0.0707756	0.0280787	0.977599	0.999938	SPIN2A	54466
ENSG00000139496	3158.83	-0.00141882	0.0505352	-0.0280757	0.977602	0.999938	NUP58	9818
ENSG00000112183	226.557	0.00216064	0.0769844	0.0280705	0.977606	0.999938	RBM24	221662
ENSG00000188542	69.9962	-0.00171845	0.0615436	-0.027919	0.977727	0.999938	DUSP28	285193
ENSG00000158092	349.137	-0.00218502	0.0782748	-0.027914	0.977731	0.999938	NCK1	4690
ENSG00000261451	15.9466	-0.000952451	0.0341192	-0.0279127	0.977732	0.999938	NA	NA
ENSG00000010278	3762.77	-0.00139151	0.049856	-0.02791	0.977734	0.999938	CD9	928
ENSG00000162078	10.2102	-0.000785748	0.0282029	-0.0278525	0.97778	0.999938	ZG16B	124220
ENSG00000165476	3227.42	-0.00140348	0.0503973	-0.0278481	0.977783	0.999938	REEP3	221035
ENSG00000079102	0.986928	-0.000249959	0.00896224	-0.0278302	0.977798	NA	RUNX1T1	862
ENSG00000103355	0.986928	-0.000249959	0.00896224	-0.0278302	0.977798	NA	PRSS33	260429
ENSG00000139219	0.986928	-0.000249959	0.00896224	-0.0278302	0.977798	NA	COL2A1	1280
ENSG00000160883	0.986928	-0.000249959	0.00896224	-0.0278302	0.977798	NA	HK3	3101
ENSG00000175189	0.986928	-0.000249959	0.00896224	-0.0278302	0.977798	NA	INHBC	3626
ENSG00000176227	0.986928	-0.000249959	0.00896224	-0.0278302	0.977798	NA	NA	NA
ENSG00000176695	0.986928	-0.000249959	0.00896224	-0.0278302	0.977798	NA	OR4F17	81099
ENSG00000177693	0.986928	-0.000249959	0.00896224	-0.0278302	0.977798	NA	OR4F4	26682
ENSG00000178457	0.986928	-0.000249959	0.00896224	-0.0278302	0.977798	NA	LINC00314	246705
ENSG00000183625	0.986928	-0.000249959	0.00896224	-0.0278302	0.977798	NA	CCR3	1232
ENSG00000184730	0.986928	-0.000249959	0.00896224	-0.0278302	0.977798	NA	APOBR	55911
ENSG00000202251	0.986928	-0.000249959	0.00896224	-0.0278302	0.977798	NA	NA	NA
ENSG00000206663	0.986928	-0.000249959	0.00896224	-0.0278302	0.977798	NA	NA	NA
ENSG00000213809	0.986928	-0.000249959	0.00896224	-0.0278302	0.977798	NA	KLRK1	22914
ENSG00000218213	0.986928	-0.000249959	0.00896224	-0.0278302	0.977798	NA	NA	NA
ENSG00000222545	0.986928	-0.000249959	0.00896224	-0.0278302	0.977798	NA	NA	NA
ENSG00000223436	0.986928	-0.000249959	0.00896224	-0.0278302	0.977798	NA	NA	NA
ENSG00000223635	0.986928	-0.000249959	0.00896224	-0.0278302	0.977798	NA	LOC101927478	101927478
ENSG00000224715	0.986928	-0.000249959	0.00896224	-0.0278302	0.977798	NA	LOC339685	339685
ENSG00000224986	0.986928	-0.000249959	0.00896224	-0.0278302	0.977798	NA	NA	NA
ENSG00000225479	0.986928	-0.000249959	0.00896224	-0.0278302	0.977798	NA	PLCB1-IT1	100874337
ENSG00000228692	0.986928	-0.000249959	0.00896224	-0.0278302	0.977798	NA	NA	NA
ENSG00000229133	0.986928	-0.000249959	0.00896224	-0.0278302	0.977798	NA	NA	NA
ENSG00000229434	0.986928	-0.000249959	0.00896224	-0.0278302	0.977798	NA	NA	NA
ENSG00000230225	0.986928	-0.000249959	0.00896224	-0.0278302	0.977798	NA	NA	NA
ENSG00000231858	0.986928	-0.000249959	0.00896224	-0.0278302	0.977798	NA	LOC105373805	105373805
ENSG00000232777	0.986928	-0.000249959	0.00896224	-0.0278302	0.977798	NA	NA	NA
ENSG00000233680	0.986928	-0.000249959	0.00896224	-0.0278302	0.977798	NA	NA	NA
ENSG00000234144	0.986928	-0.000249959	0.00896224	-0.0278302	0.977798	NA	NA	NA
ENSG00000235994	0.986928	-0.000249959	0.00896224	-0.0278302	0.977798	NA	HGC6.3	100128124
ENSG00000236554	0.986928	-0.000249959	0.00896224	-0.0278302	0.977798	NA	NA	NA
ENSG00000236719	0.986928	-0.000249959	0.00896224	-0.0278302	0.977798	NA	OVAAL	148756
ENSG00000238689	0.986928	-0.000249959	0.00896224	-0.0278302	0.977798	NA	NA	NA
ENSG00000238718	0.986928	-0.000249959	0.00896224	-0.0278302	0.977798	NA	NA	NA
ENSG00000238945	0.986928	-0.000249959	0.00896224	-0.0278302	0.977798	NA	NA	NA
ENSG00000242062	0.986928	-0.000249959	0.00896224	-0.0278302	0.977798	NA	NA	NA
ENSG00000242436	0.986928	-0.000249959	0.00896224	-0.0278302	0.977798	NA	NA	NA
ENSG00000246662	0.986928	-0.000249959	0.00896224	-0.0278302	0.977798	NA	LINC00535	642924
ENSG00000247970	0.986928	-0.000249959	0.00896224	-0.0278302	0.977798	NA	NA	NA
ENSG00000249064	0.986928	-0.000249959	0.00896224	-0.0278302	0.977798	NA	NA	NA
ENSG00000250137	0.986928	-0.000249959	0.00896224	-0.0278302	0.977798	NA	NA	NA
ENSG00000250330	0.986928	-0.000249959	0.00896224	-0.0278302	0.977798	NA	NA	NA
ENSG00000252003	0.986928	-0.000249959	0.00896224	-0.0278302	0.977798	NA	NA	NA
ENSG00000252643	0.986928	-0.000249959	0.00896224	-0.0278302	0.977798	NA	NA	NA
ENSG00000256116	0.986928	-0.000249959	0.00896224	-0.0278302	0.977798	NA	NA	NA
ENSG00000258159	0.986928	-0.000249959	0.00896224	-0.0278302	0.977798	NA	NA	NA
ENSG00000258798	0.986928	-0.000249959	0.00896224	-0.0278302	0.977798	NA	NA	NA
ENSG00000258871	0.986928	-0.000249959	0.00896224	-0.0278302	0.977798	NA	NA	NA
ENSG00000259105	0.986928	-0.000249959	0.00896224	-0.0278302	0.977798	NA	NA	NA
ENSG00000263167	0.986928	-0.000249959	0.00896224	-0.0278302	0.977798	NA	NA	NA
ENSG00000264041	0.986928	-0.000249959	0.00896224	-0.0278302	0.977798	NA	NA	NA
ENSG00000267052	0.986928	-0.000249959	0.00896224	-0.0278302	0.977798	NA	NA	NA
ENSG00000267179	0.986928	-0.000249959	0.00896224	-0.0278302	0.977798	NA	NA	NA
ENSG00000267670	0.986928	-0.000249959	0.00896224	-0.0278302	0.977798	NA	NA	NA
ENSG00000268735	0.986928	-0.000249959	0.00896224	-0.0278302	0.977798	NA	NA	NA
ENSG00000268759	0.986928	-0.000249959	0.00896224	-0.0278302	0.977798	NA	NA	NA
ENSG00000272075	0.986928	-0.000249959	0.00896224	-0.0278302	0.977798	NA	NA	NA
ENSG00000272248	0.986928	-0.000249959	0.00896224	-0.0278302	0.977798	NA	NA	NA
ENSG00000078699	681.115	0.0020342	0.0731412	0.0278126	0.977812	0.999938	CBFA2T2	9139
ENSG00000168614	2337.64	0.00151661	0.0545318	0.0278119	0.977812	0.999938	NA	NA
ENSG00000136160	94.9365	-0.00182962	0.0660768	-0.0276982	0.977903	0.999938	EDNRB	1910
ENSG00000142949	4229.76	-0.00132968	0.0481032	-0.0276418	0.977948	0.999938	PTPRF	5792
ENSG00000028839	327.377	0.00216375	0.0783886	0.027603	0.977979	0.999938	TBPL1	9519
ENSG00000115350	445.367	0.00213057	0.0772388	0.0275837	0.977994	0.999938	POLE4	56655
ENSG00000228886	12.4064	0.000838031	0.0303997	0.0275467	0.978024	0.999938	NA	NA
ENSG00000263219	12.4064	0.000838031	0.0303997	0.0275467	0.978024	0.999938	NA	NA
ENSG00000203965	183.046	0.00207809	0.0754823	0.0275339	0.978034	0.999938	EFCAB7	84455
ENSG00000140105	1778.73	0.00163567	0.0594841	0.0274975	0.978063	0.999938	WARS	7453
ENSG00000227354	76.833	0.00167342	0.0609146	0.0274631	0.97809	0.999938	RBM26-AS1	100505538
ENSG00000272994	41.0726	-0.00140365	0.0511853	-0.0274151	0.978129	0.999938	NA	NA
ENSG00000214900	151.996	-0.00202798	0.0740813	-0.0273735	0.978162	0.999938	LINC01588	283551
ENSG00000183386	176.076	-0.00206614	0.07557	-0.0273374	0.978191	0.999938	FHL3	2275
ENSG00000214185	24.9913	0.00113609	0.0416614	0.0272865	0.978231	0.999938	NA	NA
ENSG00000213983	339.53	-0.00213498	0.0783383	-0.0272514	0.978259	0.999938	AP1G2	8906
ENSG00000175324	134.534	-0.00196678	0.0721834	-0.027245	0.978264	0.999938	LSM1	27257
ENSG00000116521	1026.21	-0.00183717	0.0676514	-0.027156	0.978335	0.999938	SCAMP3	10067
ENSG00000065357	308.736	0.00212664	0.0784154	0.0271207	0.978363	0.999938	DGKA	1606
ENSG00000206559	25.6351	-0.00115064	0.0424476	-0.0270981	0.978381	0.999938	ZCWPW2	152098
ENSG00000272885	8.71038	-0.00070789	0.0261917	-0.0270172	0.978446	0.999938	NA	NA
ENSG00000179837	1836.91	0.00159166	0.0589502	0.0270002	0.97846	0.999938	NA	NA
ENSG00000229870	8.66208	-0.000688946	0.0254924	-0.0269868	0.97847	0.999938	NA	NA
ENSG00000020633	1.01108	-0.00024302	0.00903619	-0.0269667	0.978486	NA	RUNX3	864
ENSG00000105989	1.01108	-0.00024302	0.00903619	-0.0269667	0.978486	NA	WNT2	7472
ENSG00000128276	1.01108	-0.00024302	0.00903619	-0.0269667	0.978486	NA	RFPL3	10738
ENSG00000131233	1.01108	-0.00024302	0.00903619	-0.0269667	0.978486	NA	GJA9	81025
ENSG00000163606	1.01108	-0.00024302	0.00903619	-0.0269667	0.978486	NA	CD200R1	131450
ENSG00000174562	1.01108	-0.00024302	0.00903619	-0.0269667	0.978486	NA	KLK15	55554
ENSG00000180422	1.01108	-0.00024302	0.00903619	-0.0269667	0.978486	NA	LINC00304	283860
ENSG00000201483	1.01108	-0.00024302	0.00903619	-0.0269667	0.978486	NA	NA	NA
ENSG00000203307	1.01108	-0.00024302	0.00903619	-0.0269667	0.978486	NA	NA	NA
ENSG00000214855	1.01108	-0.00024302	0.00903619	-0.0269667	0.978486	NA	APOC1P1	342
ENSG00000228560	1.01108	-0.00024302	0.00903619	-0.0269667	0.978486	NA	NA	NA
ENSG00000229878	1.01108	-0.00024302	0.00903619	-0.0269667	0.978486	NA	NA	NA
ENSG00000230523	1.01108	-0.00024302	0.00903619	-0.0269667	0.978486	NA	LINC01756	101928460
ENSG00000237824	1.01108	-0.00024302	0.00903619	-0.0269667	0.978486	NA	NA	NA
ENSG00000238336	1.01108	-0.00024302	0.00903619	-0.0269667	0.978486	NA	NA	NA
ENSG00000238366	1.01108	-0.00024302	0.00903619	-0.0269667	0.978486	NA	NA	NA
ENSG00000238401	1.01108	-0.00024302	0.00903619	-0.0269667	0.978486	NA	NA	NA
ENSG00000238723	1.01108	-0.00024302	0.00903619	-0.0269667	0.978486	NA	NA	NA
ENSG00000239492	1.01108	-0.00024302	0.00903619	-0.0269667	0.978486	NA	NA	NA
ENSG00000240270	1.01108	-0.00024302	0.00903619	-0.0269667	0.978486	NA	NA	NA
ENSG00000242719	1.01108	-0.00024302	0.00903619	-0.0269667	0.978486	NA	NA	NA
ENSG00000249176	1.01108	-0.00024302	0.00903619	-0.0269667	0.978486	NA	NA	NA
ENSG00000252060	1.01108	-0.00024302	0.00903619	-0.0269667	0.978486	NA	NA	NA
ENSG00000252669	1.01108	-0.00024302	0.00903619	-0.0269667	0.978486	NA	NA	NA
ENSG00000253013	1.01108	-0.00024302	0.00903619	-0.0269667	0.978486	NA	NA	NA
ENSG00000254013	1.01108	-0.00024302	0.00903619	-0.0269667	0.978486	NA	NA	NA
ENSG00000259026	1.01108	-0.00024302	0.00903619	-0.0269667	0.978486	NA	NA	NA
ENSG00000259093	1.01108	-0.00024302	0.00903619	-0.0269667	0.978486	NA	NA	NA
ENSG00000259389	1.01108	-0.00024302	0.00903619	-0.0269667	0.978486	NA	NA	NA
ENSG00000259899	1.01108	-0.00024302	0.00903619	-0.0269667	0.978486	NA	NA	NA
ENSG00000262497	1.01108	-0.00024302	0.00903619	-0.0269667	0.978486	NA	NA	NA
ENSG00000263966	1.01108	-0.00024302	0.00903619	-0.0269667	0.978486	NA	NA	NA
ENSG00000264080	1.01108	-0.00024302	0.00903619	-0.0269667	0.978486	NA	NA	NA
ENSG00000264497	1.01108	-0.00024302	0.00903619	-0.0269667	0.978486	NA	NA	NA
ENSG00000268533	1.01108	-0.00024302	0.00903619	-0.0269667	0.978486	NA	NA	NA
ENSG00000269449	1.01108	-0.00024302	0.00903619	-0.0269667	0.978486	NA	NA	NA
ENSG00000269988	1.01108	-0.00024302	0.00903619	-0.0269667	0.978486	NA	NA	NA
ENSG00000271989	1.01108	-0.00024302	0.00903619	-0.0269667	0.978486	NA	NA	NA
ENSG00000205593	40.48	0.00134674	0.0500608	0.0269164	0.978526	0.999938	DENND6B	414918
ENSG00000010270	1151.5	-0.00178136	0.0662659	-0.0268811	0.978555	0.999938	STARD3NL	83930
ENSG00000215388	10.93	0.000773367	0.0288257	0.0268175	0.978605	0.999938	NA	NA
ENSG00000166428	4.72755	0.000518124	0.0193265	0.0268092	0.978612	NA	PLD4	122618
ENSG00000215796	4.72755	0.000518124	0.0193265	0.0268092	0.978612	NA	NA	NA
ENSG00000261229	4.72755	0.000518124	0.0193265	0.0268092	0.978612	NA	NA	NA
ENSG00000266278	4.72755	0.000518124	0.0193265	0.0268092	0.978612	NA	LINC01910	101060542
ENSG00000180176	10.6982	-0.000760823	0.0284211	-0.0267569	0.978654	0.999938	TH	7054
ENSG00000273327	18.2167	0.000981403	0.0366942	0.0267555	0.978655	0.999938	NA	NA
ENSG00000127418	1739.34	0.00159729	0.0597109	0.0267509	0.978658	0.999938	FGFRL1	53834
ENSG00000126249	56.4521	0.00150079	0.0565264	0.0265429	0.978824	0.999938	PDCD2L	84306
ENSG00000236814	39.5245	-0.0013212	0.049949	-0.0264374	0.978908	0.999938	NA	NA
ENSG00000269570	9.17421	-0.000703676	0.0266047	-0.02642	0.978922	0.999938	NA	NA
ENSG00000130749	1532.5	0.0016104	0.0610065	0.0263977	0.97894	0.999938	ZC3H4	23211
ENSG00000200154	18.753	0.000971542	0.0368373	0.0263933	0.978944	0.999938	NA	NA
ENSG00000249306	31.6327	0.00122447	0.0464074	0.026385	0.97895	0.999938	LINC01411	101928176
ENSG00000184194	97.8311	0.00177135	0.067166	0.0263699	0.978962	0.999938	GPR173	54328
ENSG00000233246	10.7465	-0.000750825	0.0285089	-0.0263469	0.978981	0.999938	LOC101929464	101929464
ENSG00000164327	2251.19	0.00147514	0.0559922	0.0263459	0.978981	0.999938	RICTOR	253260
ENSG00000236047	5.23968	0.00054362	0.0206817	0.0262974	0.97902	NA	NA	NA
ENSG00000155755	567.618	0.00198261	0.0754006	0.0262938	0.979023	0.999938	TMEM237	65062
ENSG00000116918	964.612	-0.00181446	0.0690193	-0.0262885	0.979027	0.999938	TSNAX	7257
ENSG00000158747	99.4693	-0.00178301	0.0678704	-0.026271	0.979041	0.999938	NBL1	4681
ENSG00000265753	5.26383	0.000534478	0.0204426	0.0261814	0.979113	NA	NA	NA
ENSG00000257261	32.1207	0.00121808	0.0466746	0.0260953	0.979181	0.999938	NA	NA
ENSG00000198924	998.702	0.00178229	0.068383	0.0260634	0.979207	0.999938	DCLRE1A	9937
ENSG00000090054	1573.05	-0.00158784	0.0609753	-0.02604	0.979225	0.999938	SPTLC1	10558
ENSG00000115756	3679.87	-0.00125934	0.0484647	-0.0259843	0.97927	0.999938	HPCAL1	3241
ENSG00000254941	5.21553	0.000534984	0.0206168	0.0259366	0.979308	NA	NA	NA
ENSG00000255299	5.21553	0.000534984	0.0206168	0.0259366	0.979308	NA	NA	NA
ENSG00000273309	5.21553	0.000534984	0.0206168	0.0259366	0.979308	NA	NA	NA
ENSG00000224831	384.359	0.00201929	0.0779998	0.0258879	0.979347	0.999938	NA	NA
ENSG00000237738	4.77585	0.00048072	0.018618	0.02587	0.979361	NA	RNF216-IT1	100874342
ENSG00000239247	12.4664	0.00080139	0.0309974	0.0258586	0.97937	0.999938	NA	NA
ENSG00000260285	26.5628	-0.00108134	0.0418339	-0.0258277	0.979395	0.999938	NA	NA
ENSG00000136159	872.265	-0.00182225	0.0705808	-0.0258175	0.979403	0.999938	NUDT15	55270
ENSG00000258976	10.7706	-0.000727668	0.0282713	-0.0257598	0.979449	0.999938	NA	NA
ENSG00000185761	142.39	-0.00186494	0.072409	-0.0257504	0.979456	0.999938	ADAMTSL5	339366
ENSG00000049246	960.95	-0.00176584	0.0685785	-0.025749	0.979458	0.999938	PER3	8863
ENSG00000148572	498.329	-0.00197341	0.0767242	-0.0257217	0.979479	0.999938	NRBF2	29982
ENSG00000225043	9.68634	-0.000705461	0.0274138	-0.0257131	0.979486	0.999938	NA	NA
ENSG00000230197	9.71049	-0.000710903	0.0276487	-0.0257039	0.979493	0.999938	NA	NA
ENSG00000231742	14.4308	0.000789248	0.0308502	0.0255766	0.979595	0.999938	LINC01273	101927541
ENSG00000196470	159.519	0.00189919	0.0742736	0.0255719	0.979599	0.999938	SIAH1	6477
ENSG00000224858	294.061	-0.00200398	0.0783709	-0.0255698	0.9796	0.999938	NA	NA
ENSG00000104903	44.928	0.00131943	0.0516075	0.0255512	0.979615	0.999938	LYL1	4066
ENSG00000068985	0.487241	-0.00019542	0.00617456	-0.0253953	0.97974	NA	PAGE1	8712
ENSG00000100346	0.487241	-0.00019542	0.00617456	-0.0253953	0.97974	NA	CACNA1I	8911
ENSG00000104059	0.487241	-0.00019542	0.00617456	-0.0253953	0.97974	NA	FAM189A1	23359
ENSG00000104112	0.487241	-0.00019542	0.00617456	-0.0253953	0.97974	NA	SCG3	29106
ENSG00000106633	0.487241	-0.00019542	0.00617456	-0.0253953	0.97974	NA	GCK	2645
ENSG00000120262	0.487241	-0.00019542	0.00617456	-0.0253953	0.97974	NA	CCDC170	80129
ENSG00000128310	0.487241	-0.00019542	0.00617456	-0.0253953	0.97974	NA	GALR3	8484
ENSG00000132139	0.487241	-0.00019542	0.00617456	-0.0253953	0.97974	NA	NA	NA
ENSG00000134020	0.487241	-0.00019542	0.00617456	-0.0253953	0.97974	NA	PEBP4	157310
ENSG00000142224	0.487241	-0.00019542	0.00617456	-0.0253953	0.97974	NA	IL19	29949
ENSG00000142700	0.487241	-0.00019542	0.00617456	-0.0253953	0.97974	NA	DMRTA2	63950
ENSG00000150276	0.487241	-0.00019542	0.00617456	-0.0253953	0.97974	NA	NA	NA
ENSG00000152591	0.487241	-0.00019542	0.00617456	-0.0253953	0.97974	NA	DSPP	1834
ENSG00000152592	0.487241	-0.00019542	0.00617456	-0.0253953	0.97974	NA	DMP1	1758
ENSG00000152953	0.487241	-0.00019542	0.00617456	-0.0253953	0.97974	NA	STK32B	55351
ENSG00000155011	0.487241	-0.00019542	0.00617456	-0.0253953	0.97974	NA	DKK2	27123
ENSG00000155980	0.487241	-0.00019542	0.00617456	-0.0253953	0.97974	NA	KIF5A	3798
ENSG00000157856	0.487241	-0.00019542	0.00617456	-0.0253953	0.97974	NA	DRC1	92749
ENSG00000159197	0.487241	-0.00019542	0.00617456	-0.0253953	0.97974	NA	KCNE2	9992
ENSG00000164440	0.487241	-0.00019542	0.00617456	-0.0253953	0.97974	NA	TXLNB	167838
ENSG00000165863	0.487241	-0.00019542	0.00617456	-0.0253953	0.97974	NA	C10orf82	143379
ENSG00000169442	0.487241	-0.00019542	0.00617456	-0.0253953	0.97974	NA	CD52	1043
ENSG00000173811	0.487241	-0.00019542	0.00617456	-0.0253953	0.97974	NA	CCDC13-AS1	100874114
ENSG00000173918	0.487241	-0.00019542	0.00617456	-0.0253953	0.97974	NA	C1QTNF1	114897
ENSG00000175121	0.487241	-0.00019542	0.00617456	-0.0253953	0.97974	NA	WFDC5	149708
ENSG00000176354	0.487241	-0.00019542	0.00617456	-0.0253953	0.97974	NA	NA	NA
ENSG00000176692	0.487241	-0.00019542	0.00617456	-0.0253953	0.97974	NA	FOXC2	2303
ENSG00000176970	0.487241	-0.00019542	0.00617456	-0.0253953	0.97974	NA	NA	NA
ENSG00000177586	0.487241	-0.00019542	0.00617456	-0.0253953	0.97974	NA	NA	NA
ENSG00000178175	0.487241	-0.00019542	0.00617456	-0.0253953	0.97974	NA	ZNF366	167465
ENSG00000178934	0.487241	-0.00019542	0.00617456	-0.0253953	0.97974	NA	LGALS7	3963
ENSG00000179028	0.487241	-0.00019542	0.00617456	-0.0253953	0.97974	NA	NA	NA
ENSG00000180347	0.487241	-0.00019542	0.00617456	-0.0253953	0.97974	NA	ITPRID1	223075
ENSG00000182776	0.487241	-0.00019542	0.00617456	-0.0253953	0.97974	NA	LOC401589	401589
ENSG00000183470	0.487241	-0.00019542	0.00617456	-0.0253953	0.97974	NA	FLJ40288	286023
ENSG00000184608	0.487241	-0.00019542	0.00617456	-0.0253953	0.97974	NA	FAM167A-AS1	83656
ENSG00000185837	0.487241	-0.00019542	0.00617456	-0.0253953	0.97974	NA	HDHD5-AS1	100130717
ENSG00000186452	0.487241	-0.00019542	0.00617456	-0.0253953	0.97974	NA	TMPRSS12	283471
ENSG00000187553	0.487241	-0.00019542	0.00617456	-0.0253953	0.97974	NA	CYP26C1	340665
ENSG00000189001	0.487241	-0.00019542	0.00617456	-0.0253953	0.97974	NA	SBSN	374897
ENSG00000194297	0.487241	-0.00019542	0.00617456	-0.0253953	0.97974	NA	NA	NA
ENSG00000196415	0.487241	-0.00019542	0.00617456	-0.0253953	0.97974	NA	PRTN3	5657
ENSG00000196431	0.487241	-0.00019542	0.00617456	-0.0253953	0.97974	NA	CRYBA4	1413
ENSG00000197588	0.487241	-0.00019542	0.00617456	-0.0253953	0.97974	NA	KLKP1	606293
ENSG00000197928	0.487241	-0.00019542	0.00617456	-0.0253953	0.97974	NA	ZNF677	342926
ENSG00000197993	0.487241	-0.00019542	0.00617456	-0.0253953	0.97974	NA	KEL	3792
ENSG00000198997	0.487241	-0.00019542	0.00617456	-0.0253953	0.97974	NA	MIR107	406901
ENSG00000199289	0.487241	-0.00019542	0.00617456	-0.0253953	0.97974	NA	NA	NA
ENSG00000199444	0.487241	-0.00019542	0.00617456	-0.0253953	0.97974	NA	NA	NA
ENSG00000199469	0.487241	-0.00019542	0.00617456	-0.0253953	0.97974	NA	NA	NA
ENSG00000200256	0.487241	-0.00019542	0.00617456	-0.0253953	0.97974	NA	NA	NA
ENSG00000200369	0.487241	-0.00019542	0.00617456	-0.0253953	0.97974	NA	NA	NA
ENSG00000201155	0.487241	-0.00019542	0.00617456	-0.0253953	0.97974	NA	NA	NA
ENSG00000201371	0.487241	-0.00019542	0.00617456	-0.0253953	0.97974	NA	NA	NA
ENSG00000201614	0.487241	-0.00019542	0.00617456	-0.0253953	0.97974	NA	NA	NA
ENSG00000202008	0.487241	-0.00019542	0.00617456	-0.0253953	0.97974	NA	NA	NA
ENSG00000202024	0.487241	-0.00019542	0.00617456	-0.0253953	0.97974	NA	NA	NA
ENSG00000203281	0.487241	-0.00019542	0.00617456	-0.0253953	0.97974	NA	NA	NA
ENSG00000203344	0.487241	-0.00019542	0.00617456	-0.0253953	0.97974	NA	NA	NA
ENSG00000203484	0.487241	-0.00019542	0.00617456	-0.0253953	0.97974	NA	NA	NA
ENSG00000203923	0.487241	-0.00019542	0.00617456	-0.0253953	0.97974	NA	SPANXN1	494118
ENSG00000204848	0.487241	-0.00019542	0.00617456	-0.0253953	0.97974	NA	NA	NA
ENSG00000204849	0.487241	-0.00019542	0.00617456	-0.0253953	0.97974	NA	SPATA31A1	647060
ENSG00000205076	0.487241	-0.00019542	0.00617456	-0.0253953	0.97974	NA	LGALS7	3963
ENSG00000206600	0.487241	-0.00019542	0.00617456	-0.0253953	0.97974	NA	NA	NA
ENSG00000206857	0.487241	-0.00019542	0.00617456	-0.0253953	0.97974	NA	NA	NA
ENSG00000206949	0.487241	-0.00019542	0.00617456	-0.0253953	0.97974	NA	NA	NA
ENSG00000207251	0.487241	-0.00019542	0.00617456	-0.0253953	0.97974	NA	NA	NA
ENSG00000209082	0.487241	-0.00019542	0.00617456	-0.0253953	0.97974	NA	NA	NA
ENSG00000210117	0.487241	-0.00019542	0.00617456	-0.0253953	0.97974	NA	NA	NA
ENSG00000211137	0.487241	-0.00019542	0.00617456	-0.0253953	0.97974	NA	MIR190A	406965
ENSG00000211643	0.487241	-0.00019542	0.00617456	-0.0253953	0.97974	NA	NA	NA
ENSG00000213305	0.487241	-0.00019542	0.00617456	-0.0253953	0.97974	NA	NA	NA
ENSG00000213781	0.487241	-0.00019542	0.00617456	-0.0253953	0.97974	NA	NA	NA
ENSG00000214181	0.487241	-0.00019542	0.00617456	-0.0253953	0.97974	NA	NA	NA
ENSG00000214525	0.487241	-0.00019542	0.00617456	-0.0253953	0.97974	NA	NA	NA
ENSG00000214526	0.487241	-0.00019542	0.00617456	-0.0253953	0.97974	NA	NA	NA
ENSG00000215221	0.487241	-0.00019542	0.00617456	-0.0253953	0.97974	NA	NA	NA
ENSG00000215444	0.487241	-0.00019542	0.00617456	-0.0253953	0.97974	NA	NA	NA
ENSG00000215467	0.487241	-0.00019542	0.00617456	-0.0253953	0.97974	NA	NA	NA
ENSG00000215771	0.487241	-0.00019542	0.00617456	-0.0253953	0.97974	NA	NA	NA
ENSG00000216307	0.487241	-0.00019542	0.00617456	-0.0253953	0.97974	NA	NA	NA
ENSG00000218980	0.487241	-0.00019542	0.00617456	-0.0253953	0.97974	NA	NA	NA
ENSG00000219703	0.487241	-0.00019542	0.00617456	-0.0253953	0.97974	NA	NA	NA
ENSG00000221060	0.487241	-0.00019542	0.00617456	-0.0253953	0.97974	NA	NA	NA
ENSG00000221122	0.487241	-0.00019542	0.00617456	-0.0253953	0.97974	NA	NA	NA
ENSG00000221204	0.487241	-0.00019542	0.00617456	-0.0253953	0.97974	NA	NA	NA
ENSG00000221222	0.487241	-0.00019542	0.00617456	-0.0253953	0.97974	NA	NA	NA
ENSG00000221262	0.487241	-0.00019542	0.00617456	-0.0253953	0.97974	NA	NA	NA
ENSG00000221359	0.487241	-0.00019542	0.00617456	-0.0253953	0.97974	NA	NA	NA
ENSG00000221519	0.487241	-0.00019542	0.00617456	-0.0253953	0.97974	NA	NA	NA
ENSG00000222266	0.487241	-0.00019542	0.00617456	-0.0253953	0.97974	NA	NA	NA
ENSG00000222282	0.487241	-0.00019542	0.00617456	-0.0253953	0.97974	NA	NA	NA
ENSG00000222570	0.487241	-0.00019542	0.00617456	-0.0253953	0.97974	NA	NA	NA
ENSG00000222976	0.487241	-0.00019542	0.00617456	-0.0253953	0.97974	NA	NA	NA
ENSG00000223659	0.487241	-0.00019542	0.00617456	-0.0253953	0.97974	NA	NA	NA
ENSG00000223663	0.487241	-0.00019542	0.00617456	-0.0253953	0.97974	NA	NA	NA
ENSG00000223931	0.487241	-0.00019542	0.00617456	-0.0253953	0.97974	NA	NA	NA
ENSG00000224333	0.487241	-0.00019542	0.00617456	-0.0253953	0.97974	NA	NA	NA
ENSG00000224565	0.487241	-0.00019542	0.00617456	-0.0253953	0.97974	NA	NA	NA
ENSG00000224906	0.487241	-0.00019542	0.00617456	-0.0253953	0.97974	NA	NA	NA
ENSG00000225710	0.487241	-0.00019542	0.00617456	-0.0253953	0.97974	NA	NA	NA
ENSG00000225764	0.487241	-0.00019542	0.00617456	-0.0253953	0.97974	NA	P3H2-AS1	101929152
ENSG00000226059	0.487241	-0.00019542	0.00617456	-0.0253953	0.97974	NA	NA	NA
ENSG00000226172	0.487241	-0.00019542	0.00617456	-0.0253953	0.97974	NA	LOC105378933	105378933
ENSG00000226491	0.487241	-0.00019542	0.00617456	-0.0253953	0.97974	NA	NA	NA
ENSG00000227538	0.487241	-0.00019542	0.00617456	-0.0253953	0.97974	NA	NA	NA
ENSG00000227563	0.487241	-0.00019542	0.00617456	-0.0253953	0.97974	NA	NA	NA
ENSG00000227878	0.487241	-0.00019542	0.00617456	-0.0253953	0.97974	NA	NA	NA
ENSG00000228372	0.487241	-0.00019542	0.00617456	-0.0253953	0.97974	NA	NA	NA
ENSG00000228629	0.487241	-0.00019542	0.00617456	-0.0253953	0.97974	NA	NA	NA
ENSG00000228697	0.487241	-0.00019542	0.00617456	-0.0253953	0.97974	NA	LOC100505918	100505918
ENSG00000228938	0.487241	-0.00019542	0.00617456	-0.0253953	0.97974	NA	NA	NA
ENSG00000229087	0.487241	-0.00019542	0.00617456	-0.0253953	0.97974	NA	NA	NA
ENSG00000229200	0.487241	-0.00019542	0.00617456	-0.0253953	0.97974	NA	NA	NA
ENSG00000229518	0.487241	-0.00019542	0.00617456	-0.0253953	0.97974	NA	NA	NA
ENSG00000229639	0.487241	-0.00019542	0.00617456	-0.0253953	0.97974	NA	LINC01758	105378788
ENSG00000229667	0.487241	-0.00019542	0.00617456	-0.0253953	0.97974	NA	NA	NA
ENSG00000229814	0.487241	-0.00019542	0.00617456	-0.0253953	0.97974	NA	NA	NA
ENSG00000229937	0.487241	-0.00019542	0.00617456	-0.0253953	0.97974	NA	PRPS1L1	221823
ENSG00000230228	0.487241	-0.00019542	0.00617456	-0.0253953	0.97974	NA	NA	NA
ENSG00000230459	0.487241	-0.00019542	0.00617456	-0.0253953	0.97974	NA	NA	NA
ENSG00000230484	0.487241	-0.00019542	0.00617456	-0.0253953	0.97974	NA	NA	NA
ENSG00000230641	0.487241	-0.00019542	0.00617456	-0.0253953	0.97974	NA	NA	NA
ENSG00000230910	0.487241	-0.00019542	0.00617456	-0.0253953	0.97974	NA	LOC101928307	101928307
ENSG00000230913	0.487241	-0.00019542	0.00617456	-0.0253953	0.97974	NA	NA	NA
ENSG00000231345	0.487241	-0.00019542	0.00617456	-0.0253953	0.97974	NA	NA	NA
ENSG00000231635	0.487241	-0.00019542	0.00617456	-0.0253953	0.97974	NA	NA	NA
ENSG00000231852	0.487241	-0.00019542	0.00617456	-0.0253953	0.97974	NA	CYP21A2	1589
ENSG00000233479	0.487241	-0.00019542	0.00617456	-0.0253953	0.97974	NA	NA	NA
ENSG00000233607	0.487241	-0.00019542	0.00617456	-0.0253953	0.97974	NA	LINC01392	104355291
ENSG00000234391	0.487241	-0.00019542	0.00617456	-0.0253953	0.97974	NA	NA	NA
ENSG00000234565	0.487241	-0.00019542	0.00617456	-0.0253953	0.97974	NA	NA	NA
ENSG00000234611	0.487241	-0.00019542	0.00617456	-0.0253953	0.97974	NA	NA	NA
ENSG00000234890	0.487241	-0.00019542	0.00617456	-0.0253953	0.97974	NA	NA	NA
ENSG00000235225	0.487241	-0.00019542	0.00617456	-0.0253953	0.97974	NA	NA	NA
ENSG00000235237	0.487241	-0.00019542	0.00617456	-0.0253953	0.97974	NA	NA	NA
ENSG00000235782	0.487241	-0.00019542	0.00617456	-0.0253953	0.97974	NA	NA	NA
ENSG00000236012	0.487241	-0.00019542	0.00617456	-0.0253953	0.97974	NA	NA	NA
ENSG00000236056	0.487241	-0.00019542	0.00617456	-0.0253953	0.97974	NA	NA	NA
ENSG00000236703	0.487241	-0.00019542	0.00617456	-0.0253953	0.97974	NA	NA	NA
ENSG00000236878	0.487241	-0.00019542	0.00617456	-0.0253953	0.97974	NA	NA	NA
ENSG00000237160	0.487241	-0.00019542	0.00617456	-0.0253953	0.97974	NA	NA	NA
ENSG00000237176	0.487241	-0.00019542	0.00617456	-0.0253953	0.97974	NA	NA	NA
ENSG00000237358	0.487241	-0.00019542	0.00617456	-0.0253953	0.97974	NA	NA	NA
ENSG00000237390	0.487241	-0.00019542	0.00617456	-0.0253953	0.97974	NA	NA	NA
ENSG00000237799	0.487241	-0.00019542	0.00617456	-0.0253953	0.97974	NA	NA	NA
ENSG00000237882	0.487241	-0.00019542	0.00617456	-0.0253953	0.97974	NA	NA	NA
ENSG00000238110	0.487241	-0.00019542	0.00617456	-0.0253953	0.97974	NA	NA	NA
ENSG00000238596	0.487241	-0.00019542	0.00617456	-0.0253953	0.97974	NA	NA	NA
ENSG00000238608	0.487241	-0.00019542	0.00617456	-0.0253953	0.97974	NA	NA	NA
ENSG00000239036	0.487241	-0.00019542	0.00617456	-0.0253953	0.97974	NA	NA	NA
ENSG00000240083	0.487241	-0.00019542	0.00617456	-0.0253953	0.97974	NA	NA	NA
ENSG00000240238	0.487241	-0.00019542	0.00617456	-0.0253953	0.97974	NA	NA	NA
ENSG00000240311	0.487241	-0.00019542	0.00617456	-0.0253953	0.97974	NA	NA	NA
ENSG00000241052	0.487241	-0.00019542	0.00617456	-0.0253953	0.97974	NA	NA	NA
ENSG00000241708	0.487241	-0.00019542	0.00617456	-0.0253953	0.97974	NA	NA	NA
ENSG00000242663	0.487241	-0.00019542	0.00617456	-0.0253953	0.97974	NA	NA	NA
ENSG00000243257	0.487241	-0.00019542	0.00617456	-0.0253953	0.97974	NA	NA	NA
ENSG00000243453	0.487241	-0.00019542	0.00617456	-0.0253953	0.97974	NA	NA	NA
ENSG00000243782	0.487241	-0.00019542	0.00617456	-0.0253953	0.97974	NA	NA	NA
ENSG00000244002	0.487241	-0.00019542	0.00617456	-0.0253953	0.97974	NA	NA	NA
ENSG00000244694	0.487241	-0.00019542	0.00617456	-0.0253953	0.97974	NA	PTCHD4	442213
ENSG00000248257	0.487241	-0.00019542	0.00617456	-0.0253953	0.97974	NA	PSG10P	653492
ENSG00000248625	0.487241	-0.00019542	0.00617456	-0.0253953	0.97974	NA	NA	NA
ENSG00000249272	0.487241	-0.00019542	0.00617456	-0.0253953	0.97974	NA	NA	NA
ENSG00000249780	0.487241	-0.00019542	0.00617456	-0.0253953	0.97974	NA	NA	NA
ENSG00000250011	0.487241	-0.00019542	0.00617456	-0.0253953	0.97974	NA	NA	NA
ENSG00000250266	0.487241	-0.00019542	0.00617456	-0.0253953	0.97974	NA	NA	NA
ENSG00000250472	0.487241	-0.00019542	0.00617456	-0.0253953	0.97974	NA	NA	NA
ENSG00000250496	0.487241	-0.00019542	0.00617456	-0.0253953	0.97974	NA	NA	NA
ENSG00000250509	0.487241	-0.00019542	0.00617456	-0.0253953	0.97974	NA	NA	NA
ENSG00000250567	0.487241	-0.00019542	0.00617456	-0.0253953	0.97974	NA	NA	NA
ENSG00000250622	0.487241	-0.00019542	0.00617456	-0.0253953	0.97974	NA	NA	NA
ENSG00000250662	0.487241	-0.00019542	0.00617456	-0.0253953	0.97974	NA	NA	NA
ENSG00000250889	0.487241	-0.00019542	0.00617456	-0.0253953	0.97974	NA	LINC01336	104326191
ENSG00000251518	0.487241	-0.00019542	0.00617456	-0.0253953	0.97974	NA	LINC02110	105374729
ENSG00000251708	0.487241	-0.00019542	0.00617456	-0.0253953	0.97974	NA	NA	NA
ENSG00000251787	0.487241	-0.00019542	0.00617456	-0.0253953	0.97974	NA	NA	NA
ENSG00000251805	0.487241	-0.00019542	0.00617456	-0.0253953	0.97974	NA	NA	NA
ENSG00000251971	0.487241	-0.00019542	0.00617456	-0.0253953	0.97974	NA	NA	NA
ENSG00000251986	0.487241	-0.00019542	0.00617456	-0.0253953	0.97974	NA	NA	NA
ENSG00000252200	0.487241	-0.00019542	0.00617456	-0.0253953	0.97974	NA	NA	NA
ENSG00000252222	0.487241	-0.00019542	0.00617456	-0.0253953	0.97974	NA	NA	NA
ENSG00000252314	0.487241	-0.00019542	0.00617456	-0.0253953	0.97974	NA	NA	NA
ENSG00000252400	0.487241	-0.00019542	0.00617456	-0.0253953	0.97974	NA	NA	NA
ENSG00000252605	0.487241	-0.00019542	0.00617456	-0.0253953	0.97974	NA	NA	NA
ENSG00000252996	0.487241	-0.00019542	0.00617456	-0.0253953	0.97974	NA	NA	NA
ENSG00000253103	0.487241	-0.00019542	0.00617456	-0.0253953	0.97974	NA	LINC01609	101927487
ENSG00000253515	0.487241	-0.00019542	0.00617456	-0.0253953	0.97974	NA	NA	NA
ENSG00000253639	0.487241	-0.00019542	0.00617456	-0.0253953	0.97974	NA	NA	NA
ENSG00000253730	0.487241	-0.00019542	0.00617456	-0.0253953	0.97974	NA	NA	NA
ENSG00000253819	0.487241	-0.00019542	0.00617456	-0.0253953	0.97974	NA	LINC01151	104266958
ENSG00000254084	0.487241	-0.00019542	0.00617456	-0.0253953	0.97974	NA	NA	NA
ENSG00000254205	0.487241	-0.00019542	0.00617456	-0.0253953	0.97974	NA	NA	NA
ENSG00000254608	0.487241	-0.00019542	0.00617456	-0.0253953	0.97974	NA	NA	NA
ENSG00000254786	0.487241	-0.00019542	0.00617456	-0.0253953	0.97974	NA	NA	NA
ENSG00000255680	0.487241	-0.00019542	0.00617456	-0.0253953	0.97974	NA	NA	NA
ENSG00000256072	0.487241	-0.00019542	0.00617456	-0.0253953	0.97974	NA	NA	NA
ENSG00000256155	0.487241	-0.00019542	0.00617456	-0.0253953	0.97974	NA	NA	NA
ENSG00000256443	0.487241	-0.00019542	0.00617456	-0.0253953	0.97974	NA	NA	NA
ENSG00000256923	0.487241	-0.00019542	0.00617456	-0.0253953	0.97974	NA	NA	NA
ENSG00000257094	0.487241	-0.00019542	0.00617456	-0.0253953	0.97974	NA	NA	NA
ENSG00000257569	0.487241	-0.00019542	0.00617456	-0.0253953	0.97974	NA	NA	NA
ENSG00000257849	0.487241	-0.00019542	0.00617456	-0.0253953	0.97974	NA	NA	NA
ENSG00000258234	0.487241	-0.00019542	0.00617456	-0.0253953	0.97974	NA	NA	NA
ENSG00000258773	0.487241	-0.00019542	0.00617456	-0.0253953	0.97974	NA	NA	NA
ENSG00000258877	0.487241	-0.00019542	0.00617456	-0.0253953	0.97974	NA	NA	NA
ENSG00000259227	0.487241	-0.00019542	0.00617456	-0.0253953	0.97974	NA	NA	NA
ENSG00000259717	0.487241	-0.00019542	0.00617456	-0.0253953	0.97974	NA	LINC00677	105370683
ENSG00000260070	0.487241	-0.00019542	0.00617456	-0.0253953	0.97974	NA	NA	NA
ENSG00000260165	0.487241	-0.00019542	0.00617456	-0.0253953	0.97974	NA	NA	NA
ENSG00000260183	0.487241	-0.00019542	0.00617456	-0.0253953	0.97974	NA	NA	NA
ENSG00000260479	0.487241	-0.00019542	0.00617456	-0.0253953	0.97974	NA	NA	NA
ENSG00000260592	0.487241	-0.00019542	0.00617456	-0.0253953	0.97974	NA	NA	NA
ENSG00000261081	0.487241	-0.00019542	0.00617456	-0.0253953	0.97974	NA	NA	NA
ENSG00000261480	0.487241	-0.00019542	0.00617456	-0.0253953	0.97974	NA	GOLGA8M	653720
ENSG00000261501	0.487241	-0.00019542	0.00617456	-0.0253953	0.97974	NA	NA	NA
ENSG00000263381	0.487241	-0.00019542	0.00617456	-0.0253953	0.97974	NA	MIR5584	100847089
ENSG00000263515	0.487241	-0.00019542	0.00617456	-0.0253953	0.97974	NA	MIR548AN	100616144
ENSG00000263759	0.487241	-0.00019542	0.00617456	-0.0253953	0.97974	NA	NA	NA
ENSG00000263794	0.487241	-0.00019542	0.00617456	-0.0253953	0.97974	NA	NA	NA
ENSG00000263938	0.487241	-0.00019542	0.00617456	-0.0253953	0.97974	NA	NA	NA
ENSG00000264279	0.487241	-0.00019542	0.00617456	-0.0253953	0.97974	NA	MIR4786	100616417
ENSG00000264284	0.487241	-0.00019542	0.00617456	-0.0253953	0.97974	NA	NA	NA
ENSG00000264374	0.487241	-0.00019542	0.00617456	-0.0253953	0.97974	NA	NA	NA
ENSG00000264792	0.487241	-0.00019542	0.00617456	-0.0253953	0.97974	NA	MIR4637	100616271
ENSG00000264793	0.487241	-0.00019542	0.00617456	-0.0253953	0.97974	NA	MIR4771-1	100616370
ENSG00000264864	0.487241	-0.00019542	0.00617456	-0.0253953	0.97974	NA	MIR3613	100500908
ENSG00000265442	0.487241	-0.00019542	0.00617456	-0.0253953	0.97974	NA	MIR3941	100500866
ENSG00000265694	0.487241	-0.00019542	0.00617456	-0.0253953	0.97974	NA	MIR4774	100616356
ENSG00000265722	0.487241	-0.00019542	0.00617456	-0.0253953	0.97974	NA	NA	NA
ENSG00000265743	0.487241	-0.00019542	0.00617456	-0.0253953	0.97974	NA	NA	NA
ENSG00000265868	0.487241	-0.00019542	0.00617456	-0.0253953	0.97974	NA	NA	NA
ENSG00000265883	0.487241	-0.00019542	0.00617456	-0.0253953	0.97974	NA	NA	NA
ENSG00000266063	0.487241	-0.00019542	0.00617456	-0.0253953	0.97974	NA	MIR4771-2	100616165
ENSG00000266321	0.487241	-0.00019542	0.00617456	-0.0253953	0.97974	NA	MIR4293	100422843
ENSG00000266512	0.487241	-0.00019542	0.00617456	-0.0253953	0.97974	NA	NA	NA
ENSG00000266794	0.487241	-0.00019542	0.00617456	-0.0253953	0.97974	NA	NA	NA
ENSG00000266945	0.487241	-0.00019542	0.00617456	-0.0253953	0.97974	NA	NA	NA
ENSG00000267107	0.487241	-0.00019542	0.00617456	-0.0253953	0.97974	NA	PCAT19	100505495
ENSG00000267486	0.487241	-0.00019542	0.00617456	-0.0253953	0.97974	NA	NA	NA
ENSG00000267733	0.487241	-0.00019542	0.00617456	-0.0253953	0.97974	NA	NA	NA
ENSG00000268020	0.487241	-0.00019542	0.00617456	-0.0253953	0.97974	NA	NA	NA
ENSG00000268696	0.487241	-0.00019542	0.00617456	-0.0253953	0.97974	NA	ZNF723	646864
ENSG00000270302	0.487241	-0.00019542	0.00617456	-0.0253953	0.97974	NA	NA	NA
ENSG00000271071	0.487241	-0.00019542	0.00617456	-0.0253953	0.97974	NA	NA	NA
ENSG00000271172	0.487241	-0.00019542	0.00617456	-0.0253953	0.97974	NA	NA	NA
ENSG00000271466	0.487241	-0.00019542	0.00617456	-0.0253953	0.97974	NA	NA	NA
ENSG00000271697	0.487241	-0.00019542	0.00617456	-0.0253953	0.97974	NA	NA	NA
ENSG00000272274	0.487241	-0.00019542	0.00617456	-0.0253953	0.97974	NA	LINC00551	283483
ENSG00000272275	0.487241	-0.00019542	0.00617456	-0.0253953	0.97974	NA	NA	NA
ENSG00000272360	0.487241	-0.00019542	0.00617456	-0.0253953	0.97974	NA	NA	NA
ENSG00000273003	0.487241	-0.00019542	0.00617456	-0.0253953	0.97974	NA	ARL2-SNX15	100528018
ENSG00000273232	0.487241	-0.00019542	0.00617456	-0.0253953	0.97974	NA	NA	NA
ENSG00000273234	0.487241	-0.00019542	0.00617456	-0.0253953	0.97974	NA	NA	NA
ENSG00000200534	33.633	0.00119583	0.0471279	0.0253743	0.979756	0.999938	SNORA33	594839
ENSG00000203632	13.0268	0.000780056	0.0308035	0.0253509	0.979775	0.999938	NA	NA
ENSG00000260034	43.2534	0.001272	0.0502341	0.0253379	0.979785	0.999938	LCMT1-AS2	100506655
ENSG00000254530	16.8867	-0.000890891	0.0351667	-0.025314	0.979804	0.999938	NA	NA
ENSG00000037241	609.482	0.00190167	0.0751967	0.025289	0.979824	0.999938	RPL26L1	51121
ENSG00000170558	7.25235	0.000566618	0.0224606	0.0252437	0.979861	0.999938	CDH2	1000
ENSG00000124784	733.897	-0.00183148	0.0725659	-0.0252392	0.979864	0.999938	RIOK1	83732
ENSG00000128524	386.169	-0.00196554	0.0779443	-0.0252159	0.979883	0.999938	ATP6V1F	9296
ENSG00000198689	984.448	0.00176772	0.0701359	0.0252061	0.979891	0.999938	SLC9A6	10479
ENSG00000223238	5.75181	0.000543932	0.0216058	0.0251969	0.979898	NA	NA	NA
ENSG00000235126	5.75181	0.000543932	0.0216058	0.0251969	0.979898	NA	NA	NA
ENSG00000250794	5.75181	0.000543932	0.0216058	0.0251969	0.979898	NA	NA	NA
ENSG00000257366	7.67441	-0.00059325	0.0235157	-0.0251947	0.9799	0.999938	NA	NA
ENSG00000257563	7.67441	-0.00059325	0.0235157	-0.0251947	0.9799	0.999938	NA	NA
ENSG00000119698	29.9567	-0.00110393	0.0439188	-0.025142	0.979942	0.999938	PPP4R4	57718
ENSG00000149970	128.999	0.00179936	0.0716133	0.0251316	0.97995	0.999938	CNKSR2	22866
ENSG00000234869	5.19138	0.00050913	0.020247	0.0251116	0.979966	NA	NA	NA
ENSG00000213222	66.26	-0.00149953	0.0597748	-0.0250824	0.979989	0.999938	NA	NA
ENSG00000005302	434.426	0.00194032	0.077413	0.0250641	0.980004	0.999938	MSL3	10943
ENSG00000257183	9.75879	-0.000688396	0.0275311	-0.0250208	0.980038	0.999938	NA	NA
ENSG00000271870	25.3944	0.00105844	0.0424088	0.0249557	0.98009	0.999938	NA	NA
ENSG00000163959	81.8626	-0.00158281	0.0635241	-0.0249097	0.980127	0.999938	SLC51A	200931
ENSG00000135655	1941.19	0.0014852	0.0597666	0.02485	0.980175	0.999938	USP15	9958
ENSG00000053918	0.511392	-0.000115497	0.00627938	-0.0248479	0.980176	NA	KCNQ1	3784
ENSG00000075884	0.511392	-0.000115497	0.00627938	-0.0248479	0.980176	NA	ARHGAP15	55843
ENSG00000089356	0.511392	-0.000115497	0.00627938	-0.0248479	0.980176	NA	FXYD3	5349
ENSG00000101542	0.511392	-0.000115497	0.00627938	-0.0248479	0.980176	NA	CDH20	28316
ENSG00000114771	0.511392	-0.000115497	0.00627938	-0.0248479	0.980176	NA	AADAC	13
ENSG00000125462	0.511392	-0.000115497	0.00627938	-0.0248479	0.980176	NA	C1orf61	10485
ENSG00000130167	0.511392	-0.000115497	0.00627938	-0.0248479	0.980176	NA	TSPAN16	26526
ENSG00000132744	0.511392	-0.000115497	0.00627938	-0.0248479	0.980176	NA	ACY3	91703
ENSG00000141977	0.511392	-0.000115497	0.00627938	-0.0248479	0.980176	NA	CIB3	117286
ENSG00000143217	0.511392	-0.000115497	0.00627938	-0.0248479	0.980176	NA	NECTIN4	81607
ENSG00000145824	0.511392	-0.000115497	0.00627938	-0.0248479	0.980176	NA	CXCL14	9547
ENSG00000148346	0.511392	-0.000115497	0.00627938	-0.0248479	0.980176	NA	LCN2	3934
ENSG00000150594	0.511392	-0.000115497	0.00627938	-0.0248479	0.980176	NA	ADRA2A	150
ENSG00000155269	0.511392	-0.000115497	0.00627938	-0.0248479	0.980176	NA	GPR78	27201
ENSG00000165471	0.511392	-0.000115497	0.00627938	-0.0248479	0.980176	NA	MBL2	4153
ENSG00000166317	0.511392	-0.000115497	0.00627938	-0.0248479	0.980176	NA	SYNPO2L	79933
ENSG00000167117	0.511392	-0.000115497	0.00627938	-0.0248479	0.980176	NA	ANKRD40CL	55018
ENSG00000176194	0.511392	-0.000115497	0.00627938	-0.0248479	0.980176	NA	CIDEA	1149
ENSG00000177800	0.511392	-0.000115497	0.00627938	-0.0248479	0.980176	NA	NA	NA
ENSG00000179934	0.511392	-0.000115497	0.00627938	-0.0248479	0.980176	NA	CCR8	1237
ENSG00000180869	0.511392	-0.000115497	0.00627938	-0.0248479	0.980176	NA	LINC01555	439927
ENSG00000181358	0.511392	-0.000115497	0.00627938	-0.0248479	0.980176	NA	CTAGE10P	220429
ENSG00000181408	0.511392	-0.000115497	0.00627938	-0.0248479	0.980176	NA	UTS2R	2837
ENSG00000182851	0.511392	-0.000115497	0.00627938	-0.0248479	0.980176	NA	NA	NA
ENSG00000184357	0.511392	-0.000115497	0.00627938	-0.0248479	0.980176	NA	HIST1H1B	3009
ENSG00000184698	0.511392	-0.000115497	0.00627938	-0.0248479	0.980176	NA	OR51M1	390059
ENSG00000185274	0.511392	-0.000115497	0.00627938	-0.0248479	0.980176	NA	GALNT17	64409
ENSG00000188505	0.511392	-0.000115497	0.00627938	-0.0248479	0.980176	NA	NCCRP1	342897
ENSG00000196209	0.511392	-0.000115497	0.00627938	-0.0248479	0.980176	NA	SIRPB2	284759
ENSG00000196684	0.511392	-0.000115497	0.00627938	-0.0248479	0.980176	NA	HSH2D	84941
ENSG00000197409	0.511392	-0.000115497	0.00627938	-0.0248479	0.980176	NA	HIST1H3D	8351
ENSG00000198250	0.511392	-0.000115497	0.00627938	-0.0248479	0.980176	NA	NA	NA
ENSG00000198987	0.511392	-0.000115497	0.00627938	-0.0248479	0.980176	NA	MIR16-2	406951
ENSG00000199032	0.511392	-0.000115497	0.00627938	-0.0248479	0.980176	NA	MIR425	494337
ENSG00000199200	0.511392	-0.000115497	0.00627938	-0.0248479	0.980176	NA	NA	NA
ENSG00000199308	0.511392	-0.000115497	0.00627938	-0.0248479	0.980176	NA	NA	NA
ENSG00000199348	0.511392	-0.000115497	0.00627938	-0.0248479	0.980176	NA	NA	NA
ENSG00000200483	0.511392	-0.000115497	0.00627938	-0.0248479	0.980176	NA	NA	NA
ENSG00000200495	0.511392	-0.000115497	0.00627938	-0.0248479	0.980176	NA	NA	NA
ENSG00000200658	0.511392	-0.000115497	0.00627938	-0.0248479	0.980176	NA	NA	NA
ENSG00000200794	0.511392	-0.000115497	0.00627938	-0.0248479	0.980176	NA	NA	NA
ENSG00000200975	0.511392	-0.000115497	0.00627938	-0.0248479	0.980176	NA	NA	NA
ENSG00000201791	0.511392	-0.000115497	0.00627938	-0.0248479	0.980176	NA	NA	NA
ENSG00000203356	0.511392	-0.000115497	0.00627938	-0.0248479	0.980176	NA	LINC01562	105378716
ENSG00000203436	0.511392	-0.000115497	0.00627938	-0.0248479	0.980176	NA	NA	NA
ENSG00000203574	0.511392	-0.000115497	0.00627938	-0.0248479	0.980176	NA	NA	NA
ENSG00000204363	0.511392	-0.000115497	0.00627938	-0.0248479	0.980176	NA	SPANXN5	494197
ENSG00000204936	0.511392	-0.000115497	0.00627938	-0.0248479	0.980176	NA	CD177	57126
ENSG00000205784	0.511392	-0.000115497	0.00627938	-0.0248479	0.980176	NA	ARRDC5	645432
ENSG00000205922	0.511392	-0.000115497	0.00627938	-0.0248479	0.980176	NA	ONECUT3	390874
ENSG00000206801	0.511392	-0.000115497	0.00627938	-0.0248479	0.980176	NA	NA	NA
ENSG00000207187	0.511392	-0.000115497	0.00627938	-0.0248479	0.980176	NA	SNORA10B	109616960
ENSG00000207303	0.511392	-0.000115497	0.00627938	-0.0248479	0.980176	NA	NA	NA
ENSG00000207355	0.511392	-0.000115497	0.00627938	-0.0248479	0.980176	NA	NA	NA
ENSG00000207497	0.511392	-0.000115497	0.00627938	-0.0248479	0.980176	NA	NA	NA
ENSG00000207581	0.511392	-0.000115497	0.00627938	-0.0248479	0.980176	NA	MIR199B	406978
ENSG00000211888	0.511392	-0.000115497	0.00627938	-0.0248479	0.980176	NA	NA	NA
ENSG00000212122	0.511392	-0.000115497	0.00627938	-0.0248479	0.980176	NA	TSSK1B	83942
ENSG00000212248	0.511392	-0.000115497	0.00627938	-0.0248479	0.980176	NA	NA	NA
ENSG00000212306	0.511392	-0.000115497	0.00627938	-0.0248479	0.980176	NA	NA	NA
ENSG00000212525	0.511392	-0.000115497	0.00627938	-0.0248479	0.980176	NA	NA	NA
ENSG00000212695	0.511392	-0.000115497	0.00627938	-0.0248479	0.980176	NA	NA	NA
ENSG00000213117	0.511392	-0.000115497	0.00627938	-0.0248479	0.980176	NA	NA	NA
ENSG00000213150	0.511392	-0.000115497	0.00627938	-0.0248479	0.980176	NA	NA	NA
ENSG00000213478	0.511392	-0.000115497	0.00627938	-0.0248479	0.980176	NA	NA	NA
ENSG00000213525	0.511392	-0.000115497	0.00627938	-0.0248479	0.980176	NA	NA	NA
ENSG00000213549	0.511392	-0.000115497	0.00627938	-0.0248479	0.980176	NA	NA	NA
ENSG00000213771	0.511392	-0.000115497	0.00627938	-0.0248479	0.980176	NA	NA	NA
ENSG00000214041	0.511392	-0.000115497	0.00627938	-0.0248479	0.980176	NA	NA	NA
ENSG00000214787	0.511392	-0.000115497	0.00627938	-0.0248479	0.980176	NA	MS4A4E	643680
ENSG00000215875	0.511392	-0.000115497	0.00627938	-0.0248479	0.980176	NA	NA	NA
ENSG00000216998	0.511392	-0.000115497	0.00627938	-0.0248479	0.980176	NA	NA	NA
ENSG00000218180	0.511392	-0.000115497	0.00627938	-0.0248479	0.980176	NA	NA	NA
ENSG00000218454	0.511392	-0.000115497	0.00627938	-0.0248479	0.980176	NA	NA	NA
ENSG00000221443	0.511392	-0.000115497	0.00627938	-0.0248479	0.980176	NA	NA	NA
ENSG00000221878	0.511392	-0.000115497	0.00627938	-0.0248479	0.980176	NA	PSG7	5676
ENSG00000222251	0.511392	-0.000115497	0.00627938	-0.0248479	0.980176	NA	NA	NA
ENSG00000223175	0.511392	-0.000115497	0.00627938	-0.0248479	0.980176	NA	NA	NA
ENSG00000223395	0.511392	-0.000115497	0.00627938	-0.0248479	0.980176	NA	NA	NA
ENSG00000223512	0.511392	-0.000115497	0.00627938	-0.0248479	0.980176	NA	NA	NA
ENSG00000224014	0.511392	-0.000115497	0.00627938	-0.0248479	0.980176	NA	NA	NA
ENSG00000224177	0.511392	-0.000115497	0.00627938	-0.0248479	0.980176	NA	LINC00570	100874055
ENSG00000224255	0.511392	-0.000115497	0.00627938	-0.0248479	0.980176	NA	NA	NA
ENSG00000225154	0.511392	-0.000115497	0.00627938	-0.0248479	0.980176	NA	NA	NA
ENSG00000225185	0.511392	-0.000115497	0.00627938	-0.0248479	0.980176	NA	NA	NA
ENSG00000225292	0.511392	-0.000115497	0.00627938	-0.0248479	0.980176	NA	NA	NA
ENSG00000225640	0.511392	-0.000115497	0.00627938	-0.0248479	0.980176	NA	LINC01729	101929207
ENSG00000225742	0.511392	-0.000115497	0.00627938	-0.0248479	0.980176	NA	LINC02036	100505920
ENSG00000226419	0.511392	-0.000115497	0.00627938	-0.0248479	0.980176	NA	SLC16A1-AS1	100506392
ENSG00000226556	0.511392	-0.000115497	0.00627938	-0.0248479	0.980176	NA	NA	NA
ENSG00000226562	0.511392	-0.000115497	0.00627938	-0.0248479	0.980176	NA	NA	NA
ENSG00000226825	0.511392	-0.000115497	0.00627938	-0.0248479	0.980176	NA	NA	NA
ENSG00000226971	0.511392	-0.000115497	0.00627938	-0.0248479	0.980176	NA	NA	NA
ENSG00000226987	0.511392	-0.000115497	0.00627938	-0.0248479	0.980176	NA	NA	NA
ENSG00000226990	0.511392	-0.000115497	0.00627938	-0.0248479	0.980176	NA	NA	NA
ENSG00000227709	0.511392	-0.000115497	0.00627938	-0.0248479	0.980176	NA	NA	NA
ENSG00000228236	0.511392	-0.000115497	0.00627938	-0.0248479	0.980176	NA	NA	NA
ENSG00000228499	0.511392	-0.000115497	0.00627938	-0.0248479	0.980176	NA	NA	NA
ENSG00000228770	0.511392	-0.000115497	0.00627938	-0.0248479	0.980176	NA	NA	NA
ENSG00000229109	0.511392	-0.000115497	0.00627938	-0.0248479	0.980176	NA	NA	NA
ENSG00000229131	0.511392	-0.000115497	0.00627938	-0.0248479	0.980176	NA	NA	NA
ENSG00000229749	0.511392	-0.000115497	0.00627938	-0.0248479	0.980176	NA	NA	NA
ENSG00000229936	0.511392	-0.000115497	0.00627938	-0.0248479	0.980176	NA	NA	NA
ENSG00000230229	0.511392	-0.000115497	0.00627938	-0.0248479	0.980176	NA	NA	NA
ENSG00000230623	0.511392	-0.000115497	0.00627938	-0.0248479	0.980176	NA	NA	NA
ENSG00000230659	0.511392	-0.000115497	0.00627938	-0.0248479	0.980176	NA	NA	NA
ENSG00000230927	0.511392	-0.000115497	0.00627938	-0.0248479	0.980176	NA	TMBIM7P	105375396
ENSG00000231164	0.511392	-0.000115497	0.00627938	-0.0248479	0.980176	NA	NA	NA
ENSG00000231534	0.511392	-0.000115497	0.00627938	-0.0248479	0.980176	NA	NA	NA
ENSG00000231654	0.511392	-0.000115497	0.00627938	-0.0248479	0.980176	NA	RPS6KA2-AS1	100861523
ENSG00000231782	0.511392	-0.000115497	0.00627938	-0.0248479	0.980176	NA	LINC00575	439934
ENSG00000232379	0.511392	-0.000115497	0.00627938	-0.0248479	0.980176	NA	NA	NA
ENSG00000232618	0.511392	-0.000115497	0.00627938	-0.0248479	0.980176	NA	NA	NA
ENSG00000232682	0.511392	-0.000115497	0.00627938	-0.0248479	0.980176	NA	NA	NA
ENSG00000232951	0.511392	-0.000115497	0.00627938	-0.0248479	0.980176	NA	NA	NA
ENSG00000233121	0.511392	-0.000115497	0.00627938	-0.0248479	0.980176	NA	NA	NA
ENSG00000233363	0.511392	-0.000115497	0.00627938	-0.0248479	0.980176	NA	NA	NA
ENSG00000233383	0.511392	-0.000115497	0.00627938	-0.0248479	0.980176	NA	NA	NA
ENSG00000233393	0.511392	-0.000115497	0.00627938	-0.0248479	0.980176	NA	LOC105369306	105369306
ENSG00000234572	0.511392	-0.000115497	0.00627938	-0.0248479	0.980176	NA	LINC01800	101927438
ENSG00000234592	0.511392	-0.000115497	0.00627938	-0.0248479	0.980176	NA	NA	NA
ENSG00000234693	0.511392	-0.000115497	0.00627938	-0.0248479	0.980176	NA	LOC100506175	100506175
ENSG00000236083	0.511392	-0.000115497	0.00627938	-0.0248479	0.980176	NA	NA	NA
ENSG00000237327	0.511392	-0.000115497	0.00627938	-0.0248479	0.980176	NA	NA	NA
ENSG00000237457	0.511392	-0.000115497	0.00627938	-0.0248479	0.980176	NA	LINC01351	101929120
ENSG00000237629	0.511392	-0.000115497	0.00627938	-0.0248479	0.980176	NA	NA	NA
ENSG00000237764	0.511392	-0.000115497	0.00627938	-0.0248479	0.980176	NA	LOC101928283	101928283
ENSG00000237963	0.511392	-0.000115497	0.00627938	-0.0248479	0.980176	NA	NA	NA
ENSG00000238193	0.511392	-0.000115497	0.00627938	-0.0248479	0.980176	NA	NA	NA
ENSG00000238224	0.511392	-0.000115497	0.00627938	-0.0248479	0.980176	NA	NA	NA
ENSG00000238891	0.511392	-0.000115497	0.00627938	-0.0248479	0.980176	NA	NA	NA
ENSG00000239475	0.511392	-0.000115497	0.00627938	-0.0248479	0.980176	NA	NA	NA
ENSG00000239910	0.511392	-0.000115497	0.00627938	-0.0248479	0.980176	NA	NA	NA
ENSG00000239998	0.511392	-0.000115497	0.00627938	-0.0248479	0.980176	NA	LILRA2	11027
ENSG00000241129	0.511392	-0.000115497	0.00627938	-0.0248479	0.980176	NA	NA	NA
ENSG00000241282	0.511392	-0.000115497	0.00627938	-0.0248479	0.980176	NA	NA	NA
ENSG00000241462	0.511392	-0.000115497	0.00627938	-0.0248479	0.980176	NA	NA	NA
ENSG00000241475	0.511392	-0.000115497	0.00627938	-0.0248479	0.980176	NA	NA	NA
ENSG00000242061	0.511392	-0.000115497	0.00627938	-0.0248479	0.980176	NA	NA	NA
ENSG00000242208	0.511392	-0.000115497	0.00627938	-0.0248479	0.980176	NA	NA	NA
ENSG00000242512	0.511392	-0.000115497	0.00627938	-0.0248479	0.980176	NA	LINC01206	100996490
ENSG00000242640	0.511392	-0.000115497	0.00627938	-0.0248479	0.980176	NA	NA	NA
ENSG00000242703	0.511392	-0.000115497	0.00627938	-0.0248479	0.980176	NA	NA	NA
ENSG00000242818	0.511392	-0.000115497	0.00627938	-0.0248479	0.980176	NA	NA	NA
ENSG00000243510	0.511392	-0.000115497	0.00627938	-0.0248479	0.980176	NA	NA	NA
ENSG00000243799	0.511392	-0.000115497	0.00627938	-0.0248479	0.980176	NA	NA	NA
ENSG00000244061	0.511392	-0.000115497	0.00627938	-0.0248479	0.980176	NA	NA	NA
ENSG00000244384	0.511392	-0.000115497	0.00627938	-0.0248479	0.980176	NA	NA	NA
ENSG00000244535	0.511392	-0.000115497	0.00627938	-0.0248479	0.980176	NA	NA	NA
ENSG00000247570	0.511392	-0.000115497	0.00627938	-0.0248479	0.980176	NA	NA	NA
ENSG00000247844	0.511392	-0.000115497	0.00627938	-0.0248479	0.980176	NA	NA	NA
ENSG00000248590	0.511392	-0.000115497	0.00627938	-0.0248479	0.980176	NA	NA	NA
ENSG00000248738	0.511392	-0.000115497	0.00627938	-0.0248479	0.980176	NA	LOC101929237	101929237
ENSG00000248760	0.511392	-0.000115497	0.00627938	-0.0248479	0.980176	NA	NA	NA
ENSG00000248839	0.511392	-0.000115497	0.00627938	-0.0248479	0.980176	NA	NA	NA
ENSG00000248901	0.511392	-0.000115497	0.00627938	-0.0248479	0.980176	NA	LINC01846	105379098
ENSG00000249378	0.511392	-0.000115497	0.00627938	-0.0248479	0.980176	NA	LINC01060	401164
ENSG00000249514	0.511392	-0.000115497	0.00627938	-0.0248479	0.980176	NA	NA	NA
ENSG00000249721	0.511392	-0.000115497	0.00627938	-0.0248479	0.980176	NA	NA	NA
ENSG00000249881	0.511392	-0.000115497	0.00627938	-0.0248479	0.980176	NA	NA	NA
ENSG00000250324	0.511392	-0.000115497	0.00627938	-0.0248479	0.980176	NA	NA	NA
ENSG00000250532	0.511392	-0.000115497	0.00627938	-0.0248479	0.980176	NA	NA	NA
ENSG00000250829	0.511392	-0.000115497	0.00627938	-0.0248479	0.980176	NA	NA	NA
ENSG00000251336	0.511392	-0.000115497	0.00627938	-0.0248479	0.980176	NA	TEMN3-AS1	105377573
ENSG00000251940	0.511392	-0.000115497	0.00627938	-0.0248479	0.980176	NA	NA	NA
ENSG00000252020	0.511392	-0.000115497	0.00627938	-0.0248479	0.980176	NA	NA	NA
ENSG00000252110	0.511392	-0.000115497	0.00627938	-0.0248479	0.980176	NA	NA	NA
ENSG00000252133	0.511392	-0.000115497	0.00627938	-0.0248479	0.980176	NA	NA	NA
ENSG00000252280	0.511392	-0.000115497	0.00627938	-0.0248479	0.980176	NA	NA	NA
ENSG00000252321	0.511392	-0.000115497	0.00627938	-0.0248479	0.980176	NA	NA	NA
ENSG00000252565	0.511392	-0.000115497	0.00627938	-0.0248479	0.980176	NA	NA	NA
ENSG00000252571	0.511392	-0.000115497	0.00627938	-0.0248479	0.980176	NA	NA	NA
ENSG00000252677	0.511392	-0.000115497	0.00627938	-0.0248479	0.980176	NA	NA	NA
ENSG00000252724	0.511392	-0.000115497	0.00627938	-0.0248479	0.980176	NA	NA	NA
ENSG00000252896	0.511392	-0.000115497	0.00627938	-0.0248479	0.980176	NA	NA	NA
ENSG00000252921	0.511392	-0.000115497	0.00627938	-0.0248479	0.980176	NA	NA	NA
ENSG00000252968	0.511392	-0.000115497	0.00627938	-0.0248479	0.980176	NA	NA	NA
ENSG00000253826	0.511392	-0.000115497	0.00627938	-0.0248479	0.980176	NA	NA	NA
ENSG00000253965	0.511392	-0.000115497	0.00627938	-0.0248479	0.980176	NA	NA	NA
ENSG00000254057	0.511392	-0.000115497	0.00627938	-0.0248479	0.980176	NA	NA	NA
ENSG00000254105	0.511392	-0.000115497	0.00627938	-0.0248479	0.980176	NA	NA	NA
ENSG00000254423	0.511392	-0.000115497	0.00627938	-0.0248479	0.980176	NA	NA	NA
ENSG00000254609	0.511392	-0.000115497	0.00627938	-0.0248479	0.980176	NA	NA	NA
ENSG00000254802	0.511392	-0.000115497	0.00627938	-0.0248479	0.980176	NA	LOC100130298	100130298
ENSG00000256101	0.511392	-0.000115497	0.00627938	-0.0248479	0.980176	NA	NA	NA
ENSG00000256381	0.511392	-0.000115497	0.00627938	-0.0248479	0.980176	NA	NA	NA
ENSG00000256640	0.511392	-0.000115497	0.00627938	-0.0248479	0.980176	NA	NA	NA
ENSG00000257198	0.511392	-0.000115497	0.00627938	-0.0248479	0.980176	NA	FAM205BP	389715
ENSG00000257331	0.511392	-0.000115497	0.00627938	-0.0248479	0.980176	NA	RACGAP1P	83956
ENSG00000257585	0.511392	-0.000115497	0.00627938	-0.0248479	0.980176	NA	LINC00609	101101773
ENSG00000257654	0.511392	-0.000115497	0.00627938	-0.0248479	0.980176	NA	NA	NA
ENSG00000257835	0.511392	-0.000115497	0.00627938	-0.0248479	0.980176	NA	NA	NA
ENSG00000257976	0.511392	-0.000115497	0.00627938	-0.0248479	0.980176	NA	NA	NA
ENSG00000258256	0.511392	-0.000115497	0.00627938	-0.0248479	0.980176	NA	NA	NA
ENSG00000258273	0.511392	-0.000115497	0.00627938	-0.0248479	0.980176	NA	NA	NA
ENSG00000258402	0.511392	-0.000115497	0.00627938	-0.0248479	0.980176	NA	NA	NA
ENSG00000258442	0.511392	-0.000115497	0.00627938	-0.0248479	0.980176	NA	NA	NA
ENSG00000258513	0.511392	-0.000115497	0.00627938	-0.0248479	0.980176	NA	NA	NA
ENSG00000258661	0.511392	-0.000115497	0.00627938	-0.0248479	0.980176	NA	NA	NA
ENSG00000259252	0.511392	-0.000115497	0.00627938	-0.0248479	0.980176	NA	NA	NA
ENSG00000259459	0.511392	-0.000115497	0.00627938	-0.0248479	0.980176	NA	LINC02568	102723344
ENSG00000259493	0.511392	-0.000115497	0.00627938	-0.0248479	0.980176	NA	NA	NA
ENSG00000259805	0.511392	-0.000115497	0.00627938	-0.0248479	0.980176	NA	NA	NA
ENSG00000259843	0.511392	-0.000115497	0.00627938	-0.0248479	0.980176	NA	NA	NA
ENSG00000260087	0.511392	-0.000115497	0.00627938	-0.0248479	0.980176	NA	NA	NA
ENSG00000260395	0.511392	-0.000115497	0.00627938	-0.0248479	0.980176	NA	NA	NA
ENSG00000260519	0.511392	-0.000115497	0.00627938	-0.0248479	0.980176	NA	NA	NA
ENSG00000260657	0.511392	-0.000115497	0.00627938	-0.0248479	0.980176	NA	NA	NA
ENSG00000260719	0.511392	-0.000115497	0.00627938	-0.0248479	0.980176	NA	NA	NA
ENSG00000261278	0.511392	-0.000115497	0.00627938	-0.0248479	0.980176	NA	NA	NA
ENSG00000261396	0.511392	-0.000115497	0.00627938	-0.0248479	0.980176	NA	NA	NA
ENSG00000262198	0.511392	-0.000115497	0.00627938	-0.0248479	0.980176	NA	NA	NA
ENSG00000262823	0.511392	-0.000115497	0.00627938	-0.0248479	0.980176	NA	NA	NA
ENSG00000262890	0.511392	-0.000115497	0.00627938	-0.0248479	0.980176	NA	NA	NA
ENSG00000264182	0.511392	-0.000115497	0.00627938	-0.0248479	0.980176	NA	NA	NA
ENSG00000264227	0.511392	-0.000115497	0.00627938	-0.0248479	0.980176	NA	NA	NA
ENSG00000264373	0.511392	-0.000115497	0.00627938	-0.0248479	0.980176	NA	NA	NA
ENSG00000264666	0.511392	-0.000115497	0.00627938	-0.0248479	0.980176	NA	NA	NA
ENSG00000264734	0.511392	-0.000115497	0.00627938	-0.0248479	0.980176	NA	NA	NA
ENSG00000264891	0.511392	-0.000115497	0.00627938	-0.0248479	0.980176	NA	NA	NA
ENSG00000265008	0.511392	-0.000115497	0.00627938	-0.0248479	0.980176	NA	NA	NA
ENSG00000265216	0.511392	-0.000115497	0.00627938	-0.0248479	0.980176	NA	NA	NA
ENSG00000265260	0.511392	-0.000115497	0.00627938	-0.0248479	0.980176	NA	NA	NA
ENSG00000265337	0.511392	-0.000115497	0.00627938	-0.0248479	0.980176	NA	NA	NA
ENSG00000265344	0.511392	-0.000115497	0.00627938	-0.0248479	0.980176	NA	NA	NA
ENSG00000265437	0.511392	-0.000115497	0.00627938	-0.0248479	0.980176	NA	NA	NA
ENSG00000265527	0.511392	-0.000115497	0.00627938	-0.0248479	0.980176	NA	MIR5690	100847048
ENSG00000265556	0.511392	-0.000115497	0.00627938	-0.0248479	0.980176	NA	LINC01984	107987252
ENSG00000266121	0.511392	-0.000115497	0.00627938	-0.0248479	0.980176	NA	NA	NA
ENSG00000266473	0.511392	-0.000115497	0.00627938	-0.0248479	0.980176	NA	NA	NA
ENSG00000266495	0.511392	-0.000115497	0.00627938	-0.0248479	0.980176	NA	NA	NA
ENSG00000266875	0.511392	-0.000115497	0.00627938	-0.0248479	0.980176	NA	NA	NA
ENSG00000267046	0.511392	-0.000115497	0.00627938	-0.0248479	0.980176	NA	NA	NA
ENSG00000267166	0.511392	-0.000115497	0.00627938	-0.0248479	0.980176	NA	NA	NA
ENSG00000267195	0.511392	-0.000115497	0.00627938	-0.0248479	0.980176	NA	MIR212	406994
ENSG00000267263	0.511392	-0.000115497	0.00627938	-0.0248479	0.980176	NA	NA	NA
ENSG00000267336	0.511392	-0.000115497	0.00627938	-0.0248479	0.980176	NA	NA	NA
ENSG00000267889	0.511392	-0.000115497	0.00627938	-0.0248479	0.980176	NA	NA	NA
ENSG00000267906	0.511392	-0.000115497	0.00627938	-0.0248479	0.980176	NA	NA	NA
ENSG00000268686	0.511392	-0.000115497	0.00627938	-0.0248479	0.980176	NA	LOC101928295	101928295
ENSG00000269012	0.511392	-0.000115497	0.00627938	-0.0248479	0.980176	NA	NA	NA
ENSG00000269422	0.511392	-0.000115497	0.00627938	-0.0248479	0.980176	NA	NA	NA
ENSG00000269526	0.511392	-0.000115497	0.00627938	-0.0248479	0.980176	NA	ERVV-1	147664
ENSG00000270097	0.511392	-0.000115497	0.00627938	-0.0248479	0.980176	NA	NA	NA
ENSG00000270098	0.511392	-0.000115497	0.00627938	-0.0248479	0.980176	NA	NA	NA
ENSG00000270335	0.511392	-0.000115497	0.00627938	-0.0248479	0.980176	NA	NA	NA
ENSG00000270965	0.511392	-0.000115497	0.00627938	-0.0248479	0.980176	NA	NA	NA
ENSG00000271207	0.511392	-0.000115497	0.00627938	-0.0248479	0.980176	NA	NA	NA
ENSG00000271227	0.511392	-0.000115497	0.00627938	-0.0248479	0.980176	NA	NA	NA
ENSG00000271417	0.511392	-0.000115497	0.00627938	-0.0248479	0.980176	NA	NA	NA
ENSG00000271742	0.511392	-0.000115497	0.00627938	-0.0248479	0.980176	NA	NA	NA
ENSG00000272154	0.511392	-0.000115497	0.00627938	-0.0248479	0.980176	NA	NA	NA
ENSG00000272299	0.511392	-0.000115497	0.00627938	-0.0248479	0.980176	NA	NA	NA
ENSG00000272966	0.511392	-0.000115497	0.00627938	-0.0248479	0.980176	NA	NA	NA
ENSG00000273257	0.511392	-0.000115497	0.00627938	-0.0248479	0.980176	NA	NA	NA
ENSG00000273406	0.511392	-0.000115497	0.00627938	-0.0248479	0.980176	NA	NA	NA
ENSG00000123989	283.822	0.0019308	0.0777302	0.0248401	0.980182	0.999938	CHPF	79586
ENSG00000102898	1671.04	0.00148735	0.0599455	0.024812	0.980205	0.999938	NUTF2	10204
ENSG00000165209	764.241	0.00178459	0.072035	0.0247752	0.980234	0.999938	STRBP	55342
ENSG00000230798	68.2865	0.00150092	0.0609361	0.0246323	0.980348	0.999938	FOXD3-AS1	100996301
ENSG00000240993	8.18654	-0.000617082	0.0250524	-0.0246075	0.980368	0.999938	NA	NA
ENSG00000261643	17.4713	-0.000887621	0.0360817	-0.0246049	0.98037	0.999938	NA	NA
ENSG00000120800	2859.59	-0.00127402	0.0517843	-0.0246021	0.980372	0.999938	UTP20	27340
ENSG00000101577	2101.4	0.00141107	0.0575823	0.0245061	0.980449	0.999938	LPIN2	9663
ENSG00000226855	5.70351	0.000526019	0.0214525	0.0244998	0.980454	NA	NA	NA
ENSG00000091844	183.58	-0.00185836	0.0759399	-0.0244731	0.980475	0.999938	RGS17	26575
ENSG00000160255	249.95	-0.0019007	0.0780356	-0.0243559	0.980569	0.999938	ITGB2	3689
ENSG00000269928	33.1808	0.00114515	0.0471046	0.0243174	0.980599	0.999938	NA	NA
ENSG00000119523	680.618	0.00179255	0.0737286	0.0243146	0.980602	0.999938	ALG2	85365
ENSG00000135679	3507.21	-0.00122113	0.0504059	-0.0242258	0.980673	0.999938	MDM2	4193
ENSG00000133808	49.2621	-0.00131338	0.0542067	-0.0242202	0.980677	0.999938	NA	NA
ENSG00000254122	30.2771	0.00105138	0.0435142	0.0241818	0.980708	0.999938	PCDHGB7	56099
ENSG00000273055	18.6923	0.000900089	0.0372353	0.024176	0.980712	0.999938	NA	NA
ENSG00000029639	139.02	0.00175734	0.0727478	0.0241566	0.980728	0.999938	TFB1M	51106
ENSG00000172081	1716.16	0.00147164	0.0609918	0.0241285	0.98075	0.999938	MOB3A	126308
ENSG00000164062	1347.11	-0.00155257	0.064478	-0.024078	0.98079	0.999938	APEH	327
ENSG00000122882	845.619	-0.00171905	0.0715145	-0.0240362	0.980824	0.999938	ECD	11319
ENSG00000150990	885.318	0.00167863	0.0698663	0.0240267	0.980831	0.999938	DHX37	57647
ENSG00000248671	10.9417	0.000689464	0.0287244	0.0239975	0.980855	0.999938	ALG1L9P	285407
ENSG00000171004	6.26395	0.000531199	0.0221615	0.0239975	0.980855	NA	HS6ST2	90161
ENSG00000219133	149.281	-0.00175137	0.0731775	-0.0239271	0.980911	0.999938	NA	NA
ENSG00000238123	11.9901	0.00072523	0.030376	0.0238894	0.980941	0.999938	MID1IP1-AS1	100874211
ENSG00000165816	6.23979	0.00053341	0.0223467	0.0238796	0.980949	NA	VWA2	340706
ENSG00000197769	6.23979	0.00053341	0.0223467	0.0238796	0.980949	NA	MAP1LC3C	440738
ENSG00000271882	6.23979	0.00053341	0.0223467	0.0238796	0.980949	NA	NA	NA
ENSG00000223849	8.72282	-0.000628581	0.0263364	-0.023865	0.98096	0.999938	NA	NA
ENSG00000248569	66.2497	0.00144304	0.0605732	0.0238222	0.980994	0.999938	CRSP8P	441089
ENSG00000201501	5.16723	0.00046659	0.0195499	0.0238137	0.981001	NA	NA	NA
ENSG00000256373	2.04557	-0.000145284	0.00611558	-0.0237955	0.981016	NA	NA	NA
ENSG00000167705	142.423	-0.00170086	0.0716825	-0.0237187	0.981077	0.999938	RILP	83547
ENSG00000166415	27.1115	-0.0010031	0.0423955	-0.0236495	0.981132	0.999938	WDR72	256764
ENSG00000179869	25.0996	-0.000986998	0.0417103	-0.0236484	0.981133	0.999938	ABCA13	154664
ENSG00000235501	31.0357	0.00106661	0.0450924	0.0236406	0.981139	0.999938	LOC729970	729970
ENSG00000114473	256.782	0.00182339	0.0773479	0.0235707	0.981195	0.999938	IQCG	84223
ENSG00000183248	6.21564	0.000524347	0.0222579	0.0235491	0.981212	NA	PRR36	80164
ENSG00000258343	6.21564	0.000524347	0.0222579	0.0235491	0.981212	NA	LOC105369921	105369921
ENSG00000183779	850.761	0.00165263	0.0704084	0.0234726	0.981273	0.999938	ZNF703	80139
ENSG00000163798	647.438	-0.00175938	0.0751384	-0.0234129	0.981321	0.999938	SLC4A1AP	22950
ENSG00000248175	83.4431	0.00148014	0.0634832	0.0233256	0.981391	0.999938	NA	NA
ENSG00000148481	780.616	0.0016635	0.0715831	0.0232394	0.981459	0.999938	MINDY3	80013
ENSG00000267500	32.8728	-0.00109322	0.0470415	-0.0232344	0.981463	0.999938	NA	NA
ENSG00000198585	508.268	0.00177016	0.0762397	0.0232195	0.981475	0.999938	NUDT16	131870
ENSG00000196139	685.276	0.00177763	0.0769301	0.023107	0.981565	0.999938	AKR1C3	8644
ENSG00000138346	933.404	-0.00162387	0.0704876	-0.0230369	0.981621	0.999938	DNA2	1763
ENSG00000155957	328.523	0.00180245	0.0784046	0.0229918	0.981657	0.999938	TMBIM4	51643
ENSG00000101255	340.07	0.00180107	0.0784146	0.0229656	0.981678	0.999938	TRIB3	57761
ENSG00000169635	138.604	0.00167005	0.0728424	0.0229288	0.981707	0.999938	HIC2	23119
ENSG00000212673	32.12	0.00106552	0.0466647	0.0228319	0.981784	0.999938	NA	NA
ENSG00000167105	394.203	-0.00178837	0.0783391	-0.0228262	0.981789	0.999938	TMEM92	162461
ENSG00000145016	996.969	-0.00154751	0.067969	-0.0227673	0.981836	0.999938	RUBCN	9711
ENSG00000219891	2.55696	-0.000132992	0.00585282	-0.0227512	0.981849	NA	NA	NA
ENSG00000066117	1689.54	-0.00137974	0.0607168	-0.0227237	0.981871	0.999938	SMARCD1	6602
ENSG00000136270	1094.71	-0.00157086	0.0693827	-0.022639	0.981938	0.999938	TBRG4	9238
ENSG00000226278	135.287	-0.00161718	0.0717127	-0.0225487	0.98201	0.999938	NA	NA
ENSG00000147535	360.302	-0.00176332	0.078276	-0.0225245	0.98203	0.999938	PLPP5	84513
ENSG00000125149	256.884	0.00173923	0.0778778	0.0223352	0.982181	0.999938	C16orf70	80262
ENSG00000140451	558.774	0.0017167	0.0771273	0.0222559	0.982244	0.999938	PIF1	80119
ENSG00000152785	13.4782	0.00070442	0.0316769	0.0222463	0.982251	0.999938	BMP3	651
ENSG00000203722	30.5594	0.000994791	0.0447686	0.0222112	0.982279	0.999938	RAET1G	353091
ENSG00000227193	9.74709	-0.000611259	0.0275382	-0.0222059	0.982284	0.999938	NA	NA
ENSG00000261705	74.0353	0.00138763	0.0626964	0.0221349	0.98234	0.999938	NA	NA
ENSG00000172469	452.847	-0.00170949	0.0773296	-0.022107	0.982363	0.999938	MANEA	79694
ENSG00000228989	31.8369	-0.00102035	0.0462461	-0.0220539	0.982405	0.999938	NA	NA
ENSG00000221147	5.25139	0.000449686	0.0204398	0.0220209	0.982431	NA	NA	NA
ENSG00000181143	4.73926	0.000416998	0.0189675	0.0219955	0.982452	NA	MUC16	94025
ENSG00000234147	5.22724	0.000450139	0.0205417	0.0219133	0.982517	NA	NA	NA
ENSG00000273027	5.22724	0.000450139	0.0205417	0.0219133	0.982517	NA	NA	NA
ENSG00000183605	454.948	-0.00168422	0.0770977	-0.0218442	0.982572	0.999938	SFXN4	119559
ENSG00000008277	273.169	0.00170761	0.0782109	0.0218365	0.982578	0.999938	ADAM22	53616
ENSG00000186716	1340.77	0.00140401	0.0644424	0.0217874	0.982618	0.999938	BCR	613
ENSG00000135605	220.323	0.00168342	0.0774351	0.0217408	0.982655	0.999938	TEC	7006
ENSG00000100023	609.639	0.00164865	0.0759812	0.0216965	0.98269	0.999938	PPIL2	23759
ENSG00000266164	4.71511	0.000409873	0.01892	0.0216527	0.982725	NA	NA	NA
ENSG00000233496	15.4235	-0.000729093	0.0337102	-0.0216192	0.982752	0.999938	SYNJ2-IT1	100874300
ENSG00000053372	1347.04	0.00138791	0.0643398	0.0215714	0.98279	0.999938	MRTO4	51154
ENSG00000255748	8.19899	-0.000544655	0.0253696	-0.0214537	0.982884	0.999938	NA	NA
ENSG00000157933	2604.04	-0.00114744	0.0536265	-0.0213967	0.982929	0.999938	SKI	6497
ENSG00000196428	825.584	-0.00154231	0.0721039	-0.0213905	0.982934	0.999938	TSC22D2	9819
ENSG00000152223	1118.87	-0.00141654	0.0663021	-0.0213648	0.982955	0.999938	EPG5	57724
ENSG00000170852	1766.82	-0.00125827	0.0590045	-0.0213244	0.982987	0.999938	KBTBD2	25948
ENSG00000179218	11510.6	-0.000856738	0.0401973	-0.021313	0.982996	0.999938	CALR	811
ENSG00000266895	8.22314	-0.000542439	0.0255144	-0.0212576	0.98304	0.999938	NA	NA
ENSG00000123552	340.506	0.0016624	0.0783558	0.0212171	0.983073	0.999938	USP45	85015
ENSG00000243244	16.3995	-0.000738681	0.0348522	-0.0211805	0.983102	0.999938	STON1	11037
ENSG00000125872	12.0018	0.000637987	0.0301904	0.0211485	0.983127	0.999938	LRRN4	164312
ENSG00000198417	11.9777	0.000642027	0.030388	0.0211362	0.983137	0.999938	MT1F	4494
ENSG00000223396	11.0017	0.000593873	0.0282258	0.0210576	0.9832	0.999938	RPS10P7	376693
ENSG00000186076	3756.1	0.00102727	0.0487891	0.0210557	0.983201	0.999938	NA	NA
ENSG00000257195	8.24729	-0.000531989	0.0254364	-0.0209241	0.983306	0.999938	NA	NA
ENSG00000152454	80.284	-0.00132622	0.0635947	-0.0208543	0.983362	0.999938	ZNF256	10172
ENSG00000213563	256.27	0.00162749	0.0780991	0.0208381	0.983375	0.999938	C8orf82	414919
ENSG00000118849	16.4719	-0.00073	0.0351544	-0.0207693	0.98343	0.999938	RARRES1	5918
ENSG00000179115	1286.93	-0.00139442	0.067183	-0.0207543	0.983442	0.999938	FARSA	2193
ENSG00000147789	436.604	0.00159553	0.0773002	0.0206412	0.983532	0.999938	ZNF7	7553
ENSG00000261377	92.3084	0.00135301	0.0658351	0.0205563	0.9836	0.999938	PDCD6IPP2	646278
ENSG00000138802	1520.77	-0.0012608	0.0615345	-0.0204891	0.983653	0.999938	SEC24B	10427
ENSG00000126821	688.936	0.00150973	0.0738317	0.0204499	0.983684	0.999938	SGPP1	81537
ENSG00000116741	126.041	-0.00144511	0.0708412	-0.0204026	0.983722	0.999938	RGS2	5997
ENSG00000141040	46.6678	0.00109181	0.0536031	0.0203751	0.983744	0.999938	ZNF287	57336
ENSG00000225663	10.4413	0.000554365	0.0272145	0.020366	0.983751	0.999938	MCRIP1	348262
ENSG00000256913	9.1991	-0.000546708	0.0268784	-0.0203276	0.983782	0.999938	NA	NA
ENSG00000226067	17.0923	-0.000680731	0.0335764	-0.0203029	0.983802	0.999938	NA	NA
ENSG00000101115	5.69107	0.000431964	0.0212559	0.0202968	0.983807	NA	SALL4	57167
ENSG00000226524	12.9778	0.000639399	0.031529	0.0202875	0.983814	0.999938	NA	NA
ENSG00000272010	12.9778	0.000639399	0.031529	0.0202875	0.983814	0.999938	NA	NA
ENSG00000130829	5.17894	0.000401511	0.0197764	0.0202658	0.983831	NA	DUSP9	1852
ENSG00000067191	101.496	-0.00137821	0.0680225	-0.0202618	0.983835	0.999938	CACNB1	782
ENSG00000122386	75.1634	-0.00126634	0.062579	-0.0202305	0.983859	0.999938	ZNF205	7755
ENSG00000138380	88.1069	0.00131978	0.0653635	0.0201975	0.983886	0.999938	CARF	79800
ENSG00000207952	4.22713	0.000339086	0.0168154	0.0201657	0.983911	NA	MIR624	693209
ENSG00000258099	6.22735	0.000452487	0.0224703	0.0201377	0.983934	NA	ATXN2-AS	102723619
ENSG00000251136	86.0101	0.00130543	0.0650175	0.0200808	0.983979	0.999938	LOC101929709	101929709
ENSG00000272960	26.8335	0.000854455	0.0426664	0.0200169	0.98403	0.999938	NA	NA
ENSG00000258643	11.3931	0.000578603	0.0289113	0.0199932	0.984049	0.999938	BCL2L2-PABPN1	100529063
ENSG00000113356	407.989	-0.00154606	0.0778344	-0.019862	0.984153	0.999938	POLR3G	10622
ENSG00000150510	59.5226	0.00115859	0.0584379	0.0198254	0.984183	0.999938	FAM124A	220108
ENSG00000196663	661.836	-0.00145689	0.0736824	-0.0197723	0.984225	0.999938	TECPR2	9895
ENSG00000266969	8.78357	-0.00050676	0.0258323	-0.0196415	0.984329	0.999938	NA	NA
ENSG00000205426	5933.81	-0.0015041	0.076584	-0.019639	0.984331	0.999938	KRT81	3887
ENSG00000272077	123.259	0.00139182	0.0709594	0.0196188	0.984347	0.999938	NA	NA
ENSG00000180787	142.332	-0.00140461	0.0715989	-0.0196126	0.984352	0.999938	ZFP3	124961
ENSG00000237543	32.6314	0.00091634	0.0469875	0.0195019	0.984441	0.999938	NA	NA
ENSG00000054267	1695.3	-0.00116656	0.0598522	-0.0194905	0.98445	0.999938	ARID4B	51742
ENSG00000139629	914.896	-0.00135327	0.0694718	-0.0194787	0.984459	0.999938	GALNT6	11226
ENSG00000155254	471.525	0.00149354	0.0768613	0.0194315	0.984497	0.999938	MARVELD1	83742
ENSG00000260608	6.81193	0.000419451	0.0216422	0.0194263	0.984501	0.999938	NA	NA
ENSG00000226899	6.73948	0.0004444	0.0230012	0.0193284	0.984579	0.999938	NA	NA
ENSG00000182324	79.3525	-0.0012043	0.0623686	-0.019303	0.984599	0.999938	KCNJ14	3770
ENSG00000244151	7.21132	-0.000446328	0.0232383	-0.0191972	0.984684	0.999938	NA	NA
ENSG00000138119	22657.5	-0.000640824	0.033449	-0.019158	0.984715	0.999938	MYOF	26509
ENSG00000108395	1558.8	0.00116533	0.0610736	0.0190814	0.984776	0.999938	TRIM37	4591
ENSG00000259781	1993.34	-0.00109833	0.0576078	-0.0190651	0.984789	0.999938	NA	NA
ENSG00000181524	27.5505	0.000804017	0.0422183	0.0190627	0.984791	0.999938	NA	NA
ENSG00000173456	1038.34	0.00129312	0.0678575	0.0190563	0.984796	0.999938	RNF26	79102
ENSG00000186395	975.667	0.00129561	0.0682819	0.0189751	0.984861	0.999938	KRT10	3858
ENSG00000185664	26.3813	0.000816036	0.043018	0.0189667	0.984868	0.999938	PMEL	6490
ENSG00000156510	41.8334	0.000967603	0.0510988	0.0189344	0.984893	0.999938	HKDC1	80201
ENSG00000267015	16.3877	-0.000656419	0.034691	-0.0189065	0.984916	0.999938	NA	NA
ENSG00000013503	667.413	-0.00138864	0.073464	-0.0189013	0.98492	0.999938	POLR3B	55703
ENSG00000133477	1.49906	-0.000189493	0.0100312	-0.0188937	0.984926	NA	FAM83F	113828
ENSG00000245105	1.49906	-0.000189493	0.0100312	-0.0188937	0.984926	NA	A2M-AS1	144571
ENSG00000266297	1.49906	-0.000189493	0.0100312	-0.0188937	0.984926	NA	MIR744	100126313
ENSG00000266494	1.49906	-0.000189493	0.0100312	-0.0188937	0.984926	NA	MIR4641	100616178
ENSG00000159692	3106.85	-0.000960072	0.0511076	-0.018785	0.985013	0.999938	CTBP1	1487
ENSG00000267053	7.6993	-0.000458833	0.0244486	-0.018753	0.985038	0.999938	LOC100134317	100134317
ENSG00000127578	20.1555	0.000715529	0.0381806	0.0187369	0.985051	0.999938	WFIKKN1	117166
ENSG00000155265	31.7893	-0.000853948	0.0455953	-0.0187153	0.985068	0.999938	GOLGA7B	401647
ENSG00000000457	301.719	0.00146218	0.0784139	0.0186471	0.985123	0.999938	SCYL3	57147
ENSG00000160838	15.0204	-0.000605532	0.03252	-0.0186346	0.985133	0.999938	LRRC71	149499
ENSG00000113838	223.732	0.00141961	0.0763521	0.0185888	0.985169	0.999938	TBCCD1	55171
ENSG00000259540	7.25962	-0.000426868	0.023012	-0.0185651	0.985188	0.999938	LOC102723335	102723335
ENSG00000120265	1479.55	-0.00114821	0.0619028	-0.0185481	0.985202	0.999938	PCMT1	5110
ENSG00000166897	682.118	-0.00135496	0.0730711	-0.0185426	0.985206	0.999938	ELFN2	114794
ENSG00000173674	3092.74	-0.00093576	0.0505021	-0.0185288	0.985217	0.999938	EIF1AX	1964
ENSG00000130707	25.7574	-0.000773801	0.0417981	-0.0185223	0.985222	0.999938	ASS1	445
ENSG00000225556	23.2092	-0.000749454	0.0406151	-0.0184559	0.985275	0.999938	C2CD4D	100191040
ENSG00000237357	23.2092	-0.000749454	0.0406151	-0.0184559	0.985275	0.999938	NA	NA
ENSG00000127054	1211.11	-0.00120347	0.065338	-0.0184183	0.985305	0.999938	INTS11	54973
ENSG00000242349	8.18728	-0.00046493	0.0253185	-0.018345	0.985364	0.999938	NA	NA
ENSG00000239912	7.76374	0.000424607	0.0231797	0.0183349	0.985372	0.999938	NA	NA
ENSG00000092098	259.287	-0.0014294	0.0780344	-0.0183175	0.985386	0.999938	RNF31	55072
ENSG00000136451	3885.36	0.000863384	0.0473047	0.0182518	0.985438	0.999938	VEZF1	7716
ENSG00000142632	68.1277	0.00110048	0.060335	0.018234	0.985452	0.999938	ARHGEF19	128272
ENSG00000120306	418.112	-0.0014142	0.0776323	-0.0182157	0.985467	0.999938	CYSTM1	84418
ENSG00000237135	8.21143	-0.000466029	0.0255753	-0.0182143	0.985468	0.999938	NA	NA
ENSG00000204588	139.643	-0.00132184	0.0725771	-0.0182091	0.985472	0.999938	LINC01123	440894
ENSG00000147155	1138.04	-0.00126159	0.0694485	-0.0181644	0.985508	0.999938	EBP	10682
ENSG00000147421	360.048	0.00141978	0.0781885	0.0181588	0.985512	0.999938	HMBOX1	79618
ENSG00000259088	7.20331	0.000417963	0.023018	0.0181479	0.985521	0.999938	NA	NA
ENSG00000188825	91.7715	-0.00120186	0.0665082	-0.0180716	0.985582	0.999938	LINC00910	100130581
ENSG00000272654	8.23558	-0.000459715	0.0256126	-0.0179518	0.985677	0.999938	NA	NA
ENSG00000229953	8.69941	-0.000467574	0.0262382	-0.0178086	0.985792	0.999938	NA	NA
ENSG00000115486	1856.01	0.00108114	0.0607154	0.0178072	0.985793	0.999938	GGCX	2677
ENSG00000259212	10.941	0.000502084	0.0282034	0.0177987	0.985799	0.999938	NA	NA
ENSG00000130675	24.9291	0.000738188	0.0416593	0.017723	0.98586	0.999938	MNX1	3110
ENSG00000245937	395.151	-0.00138379	0.078161	-0.0177043	0.985875	0.999938	LINC01184	644873
ENSG00000264608	25.4171	0.00074729	0.0422749	0.0176787	0.985895	0.999938	NA	NA
ENSG00000230453	34.1795	0.00084156	0.0476632	0.0176613	0.985909	0.999938	ANKRD18B	441459
ENSG00000239157	8.72356	-0.00046553	0.0263855	-0.0176415	0.985925	0.999938	NA	NA
ENSG00000249068	8.72356	-0.00046553	0.0263855	-0.0176415	0.985925	0.999938	NA	NA
ENSG00000251994	8.72356	-0.00046553	0.0263855	-0.0176415	0.985925	0.999938	NA	NA
ENSG00000055957	0.499686	-0.000113535	0.00623225	-0.0176052	0.985954	NA	ITIH1	3697
ENSG00000077009	0.499686	-0.000113535	0.00623225	-0.0176052	0.985954	NA	NMRK2	27231
ENSG00000100678	0.499686	-0.000113535	0.00623225	-0.0176052	0.985954	NA	SLC8A3	6547
ENSG00000108753	0.499686	-0.000113535	0.00623225	-0.0176052	0.985954	NA	NA	NA
ENSG00000112902	0.499686	-0.000113535	0.00623225	-0.0176052	0.985954	NA	SEMA5A	9037
ENSG00000118473	0.499686	-0.000113535	0.00623225	-0.0176052	0.985954	NA	SGIP1	84251
ENSG00000118702	0.499686	-0.000113535	0.00623225	-0.0176052	0.985954	NA	GHRH	2691
ENSG00000123838	0.499686	-0.000113535	0.00623225	-0.0176052	0.985954	NA	C4BPA	722
ENSG00000126259	0.499686	-0.000113535	0.00623225	-0.0176052	0.985954	NA	KIRREL2	84063
ENSG00000130701	0.499686	-0.000113535	0.00623225	-0.0176052	0.985954	NA	RBBP8NL	140893
ENSG00000134121	0.499686	-0.000113535	0.00623225	-0.0176052	0.985954	NA	CHL1	10752
ENSG00000134489	0.499686	-0.000113535	0.00623225	-0.0176052	0.985954	NA	HRH4	59340
ENSG00000134762	0.499686	-0.000113535	0.00623225	-0.0176052	0.985954	NA	DSC3	1825
ENSG00000134853	0.499686	-0.000113535	0.00623225	-0.0176052	0.985954	NA	PDGFRA	5156
ENSG00000140623	0.499686	-0.000113535	0.00623225	-0.0176052	0.985954	NA	2019-09-12	124404
ENSG00000144406	0.499686	-0.000113535	0.00623225	-0.0176052	0.985954	NA	UNC80	285175
ENSG00000144488	0.499686	-0.000113535	0.00623225	-0.0176052	0.985954	NA	ESPNL	339768
ENSG00000156150	0.499686	-0.000113535	0.00623225	-0.0176052	0.985954	NA	ALX3	257
ENSG00000161640	0.499686	-0.000113535	0.00623225	-0.0176052	0.985954	NA	SIGLEC11	114132
ENSG00000163735	0.499686	-0.000113535	0.00623225	-0.0176052	0.985954	NA	CXCL5	6374
ENSG00000167580	0.499686	-0.000113535	0.00623225	-0.0176052	0.985954	NA	AQP2	359
ENSG00000169064	0.499686	-0.000113535	0.00623225	-0.0176052	0.985954	NA	ZBBX	79740
ENSG00000169900	0.499686	-0.000113535	0.00623225	-0.0176052	0.985954	NA	PYDC1	260434
ENSG00000170324	0.499686	-0.000113535	0.00623225	-0.0176052	0.985954	NA	FRMPD2	143162
ENSG00000171611	0.499686	-0.000113535	0.00623225	-0.0176052	0.985954	NA	PTCRA	171558
ENSG00000173253	0.499686	-0.000113535	0.00623225	-0.0176052	0.985954	NA	DMRT2	10655
ENSG00000174611	0.499686	-0.000113535	0.00623225	-0.0176052	0.985954	NA	KY	339855
ENSG00000174992	0.499686	-0.000113535	0.00623225	-0.0176052	0.985954	NA	ZG16	653808
ENSG00000175097	0.499686	-0.000113535	0.00623225	-0.0176052	0.985954	NA	RAG2	5897
ENSG00000175489	0.499686	-0.000113535	0.00623225	-0.0176052	0.985954	NA	LRRC25	126364
ENSG00000176601	0.499686	-0.000113535	0.00623225	-0.0176052	0.985954	NA	MAP3K19	80122
ENSG00000178503	0.499686	-0.000113535	0.00623225	-0.0176052	0.985954	NA	NA	NA
ENSG00000178928	0.499686	-0.000113535	0.00623225	-0.0176052	0.985954	NA	TPRX1	284355
ENSG00000179157	0.499686	-0.000113535	0.00623225	-0.0176052	0.985954	NA	NA	NA
ENSG00000179520	0.499686	-0.000113535	0.00623225	-0.0176052	0.985954	NA	SLC17A8	246213
ENSG00000180150	0.499686	-0.000113535	0.00623225	-0.0176052	0.985954	NA	NA	NA
ENSG00000182177	0.499686	-0.000113535	0.00623225	-0.0176052	0.985954	NA	ASB18	401036
ENSG00000183960	0.499686	-0.000113535	0.00623225	-0.0176052	0.985954	NA	KCNH8	131096
ENSG00000185053	0.499686	-0.000113535	0.00623225	-0.0176052	0.985954	NA	SGCZ	137868
ENSG00000187763	0.499686	-0.000113535	0.00623225	-0.0176052	0.985954	NA	NA	NA
ENSG00000198353	0.499686	-0.000113535	0.00623225	-0.0176052	0.985954	NA	HOXC4	3221
ENSG00000199405	0.499686	-0.000113535	0.00623225	-0.0176052	0.985954	NA	SNORA1B	109617001
ENSG00000200175	0.499686	-0.000113535	0.00623225	-0.0176052	0.985954	NA	NA	NA
ENSG00000200377	0.499686	-0.000113535	0.00623225	-0.0176052	0.985954	NA	NA	NA
ENSG00000200407	0.499686	-0.000113535	0.00623225	-0.0176052	0.985954	NA	NA	NA
ENSG00000201346	0.499686	-0.000113535	0.00623225	-0.0176052	0.985954	NA	NA	NA
ENSG00000201826	0.499686	-0.000113535	0.00623225	-0.0176052	0.985954	NA	NA	NA
ENSG00000202000	0.499686	-0.000113535	0.00623225	-0.0176052	0.985954	NA	NA	NA
ENSG00000202172	0.499686	-0.000113535	0.00623225	-0.0176052	0.985954	NA	NA	NA
ENSG00000203518	0.499686	-0.000113535	0.00623225	-0.0176052	0.985954	NA	NA	NA
ENSG00000204669	0.499686	-0.000113535	0.00623225	-0.0176052	0.985954	NA	C9orf57	138240
ENSG00000204711	0.499686	-0.000113535	0.00623225	-0.0176052	0.985954	NA	C9orf135	138255
ENSG00000206862	0.499686	-0.000113535	0.00623225	-0.0176052	0.985954	NA	NA	NA
ENSG00000206997	0.499686	-0.000113535	0.00623225	-0.0176052	0.985954	NA	NA	NA
ENSG00000207172	0.499686	-0.000113535	0.00623225	-0.0176052	0.985954	NA	NA	NA
ENSG00000207614	0.499686	-0.000113535	0.00623225	-0.0176052	0.985954	NA	MIR193A	406968
ENSG00000211696	0.499686	-0.000113535	0.00623225	-0.0176052	0.985954	NA	NA	NA
ENSG00000211699	0.499686	-0.000113535	0.00623225	-0.0176052	0.985954	NA	NA	NA
ENSG00000211864	0.499686	-0.000113535	0.00623225	-0.0176052	0.985954	NA	NA	NA
ENSG00000212496	0.499686	-0.000113535	0.00623225	-0.0176052	0.985954	NA	NA	NA
ENSG00000213293	0.499686	-0.000113535	0.00623225	-0.0176052	0.985954	NA	NA	NA
ENSG00000213875	0.499686	-0.000113535	0.00623225	-0.0176052	0.985954	NA	NA	NA
ENSG00000214073	0.499686	-0.000113535	0.00623225	-0.0176052	0.985954	NA	NA	NA
ENSG00000214124	0.499686	-0.000113535	0.00623225	-0.0176052	0.985954	NA	NA	NA
ENSG00000214381	0.499686	-0.000113535	0.00623225	-0.0176052	0.985954	NA	LINC00488	677779
ENSG00000214549	0.499686	-0.000113535	0.00623225	-0.0176052	0.985954	NA	NA	NA
ENSG00000214561	0.499686	-0.000113535	0.00623225	-0.0176052	0.985954	NA	NA	NA
ENSG00000214725	0.499686	-0.000113535	0.00623225	-0.0176052	0.985954	NA	CDIPTOSP	440356
ENSG00000215000	0.499686	-0.000113535	0.00623225	-0.0176052	0.985954	NA	NA	NA
ENSG00000216168	0.499686	-0.000113535	0.00623225	-0.0176052	0.985954	NA	NA	NA
ENSG00000216352	0.499686	-0.000113535	0.00623225	-0.0176052	0.985954	NA	NA	NA
ENSG00000216412	0.499686	-0.000113535	0.00623225	-0.0176052	0.985954	NA	NA	NA
ENSG00000217783	0.499686	-0.000113535	0.00623225	-0.0176052	0.985954	NA	NA	NA
ENSG00000217862	0.499686	-0.000113535	0.00623225	-0.0176052	0.985954	NA	NA	NA
ENSG00000220548	0.499686	-0.000113535	0.00623225	-0.0176052	0.985954	NA	NA	NA
ENSG00000222004	0.499686	-0.000113535	0.00623225	-0.0176052	0.985954	NA	C7orf71	285941
ENSG00000222024	0.499686	-0.000113535	0.00623225	-0.0176052	0.985954	NA	NA	NA
ENSG00000222438	0.499686	-0.000113535	0.00623225	-0.0176052	0.985954	NA	NA	NA
ENSG00000223052	0.499686	-0.000113535	0.00623225	-0.0176052	0.985954	NA	NA	NA
ENSG00000223458	0.499686	-0.000113535	0.00623225	-0.0176052	0.985954	NA	LMO7DN-IT1	104326189
ENSG00000223524	0.499686	-0.000113535	0.00623225	-0.0176052	0.985954	NA	NA	NA
ENSG00000223812	0.499686	-0.000113535	0.00623225	-0.0176052	0.985954	NA	NA	NA
ENSG00000224215	0.499686	-0.000113535	0.00623225	-0.0176052	0.985954	NA	NA	NA
ENSG00000224331	0.499686	-0.000113535	0.00623225	-0.0176052	0.985954	NA	NA	NA
ENSG00000224592	0.499686	-0.000113535	0.00623225	-0.0176052	0.985954	NA	NA	NA
ENSG00000224647	0.499686	-0.000113535	0.00623225	-0.0176052	0.985954	NA	NA	NA
ENSG00000224946	0.499686	-0.000113535	0.00623225	-0.0176052	0.985954	NA	NA	NA
ENSG00000225678	0.499686	-0.000113535	0.00623225	-0.0176052	0.985954	NA	NA	NA
ENSG00000225960	0.499686	-0.000113535	0.00623225	-0.0176052	0.985954	NA	NA	NA
ENSG00000227683	0.499686	-0.000113535	0.00623225	-0.0176052	0.985954	NA	NA	NA
ENSG00000227688	0.499686	-0.000113535	0.00623225	-0.0176052	0.985954	NA	NA	NA
ENSG00000227700	0.499686	-0.000113535	0.00623225	-0.0176052	0.985954	NA	NA	NA
ENSG00000227933	0.499686	-0.000113535	0.00623225	-0.0176052	0.985954	NA	LOC101926948	101926948
ENSG00000228334	0.499686	-0.000113535	0.00623225	-0.0176052	0.985954	NA	NA	NA
ENSG00000228643	0.499686	-0.000113535	0.00623225	-0.0176052	0.985954	NA	NA	NA
ENSG00000228754	0.499686	-0.000113535	0.00623225	-0.0176052	0.985954	NA	NA	NA
ENSG00000229569	0.499686	-0.000113535	0.00623225	-0.0176052	0.985954	NA	NA	NA
ENSG00000231574	0.499686	-0.000113535	0.00623225	-0.0176052	0.985954	NA	LINC02015	102724550
ENSG00000232124	0.499686	-0.000113535	0.00623225	-0.0176052	0.985954	NA	NA	NA
ENSG00000233190	0.499686	-0.000113535	0.00623225	-0.0176052	0.985954	NA	NA	NA
ENSG00000233200	0.499686	-0.000113535	0.00623225	-0.0176052	0.985954	NA	NA	NA
ENSG00000233324	0.499686	-0.000113535	0.00623225	-0.0176052	0.985954	NA	NA	NA
ENSG00000233467	0.499686	-0.000113535	0.00623225	-0.0176052	0.985954	NA	NA	NA
ENSG00000234643	0.499686	-0.000113535	0.00623225	-0.0176052	0.985954	NA	NA	NA
ENSG00000234695	0.499686	-0.000113535	0.00623225	-0.0176052	0.985954	NA	LOC105375401	105375401
ENSG00000235256	0.499686	-0.000113535	0.00623225	-0.0176052	0.985954	NA	NA	NA
ENSG00000235493	0.499686	-0.000113535	0.00623225	-0.0176052	0.985954	NA	NA	NA
ENSG00000236361	0.499686	-0.000113535	0.00623225	-0.0176052	0.985954	NA	NA	NA
ENSG00000236846	0.499686	-0.000113535	0.00623225	-0.0176052	0.985954	NA	NA	NA
ENSG00000237026	0.499686	-0.000113535	0.00623225	-0.0176052	0.985954	NA	NA	NA
ENSG00000237407	0.499686	-0.000113535	0.00623225	-0.0176052	0.985954	NA	NA	NA
ENSG00000237413	0.499686	-0.000113535	0.00623225	-0.0176052	0.985954	NA	MGC27382	149047
ENSG00000238042	0.499686	-0.000113535	0.00623225	-0.0176052	0.985954	NA	LINC02257	105372950
ENSG00000238189	0.499686	-0.000113535	0.00623225	-0.0176052	0.985954	NA	NA	NA
ENSG00000238244	0.499686	-0.000113535	0.00623225	-0.0176052	0.985954	NA	NA	NA
ENSG00000238577	0.499686	-0.000113535	0.00623225	-0.0176052	0.985954	NA	NA	NA
ENSG00000238621	0.499686	-0.000113535	0.00623225	-0.0176052	0.985954	NA	NA	NA
ENSG00000239070	0.499686	-0.000113535	0.00623225	-0.0176052	0.985954	NA	NA	NA
ENSG00000239553	0.499686	-0.000113535	0.00623225	-0.0176052	0.985954	NA	NA	NA
ENSG00000239617	0.499686	-0.000113535	0.00623225	-0.0176052	0.985954	NA	NA	NA
ENSG00000239794	0.499686	-0.000113535	0.00623225	-0.0176052	0.985954	NA	NA	NA
ENSG00000240361	0.499686	-0.000113535	0.00623225	-0.0176052	0.985954	NA	NA	NA
ENSG00000240870	0.499686	-0.000113535	0.00623225	-0.0176052	0.985954	NA	NA	NA
ENSG00000241520	0.499686	-0.000113535	0.00623225	-0.0176052	0.985954	NA	NA	NA
ENSG00000241582	0.499686	-0.000113535	0.00623225	-0.0176052	0.985954	NA	NA	NA
ENSG00000241847	0.499686	-0.000113535	0.00623225	-0.0176052	0.985954	NA	NA	NA
ENSG00000243468	0.499686	-0.000113535	0.00623225	-0.0176052	0.985954	NA	INGX	27160
ENSG00000243928	0.499686	-0.000113535	0.00623225	-0.0176052	0.985954	NA	NA	NA
ENSG00000244128	0.499686	-0.000113535	0.00623225	-0.0176052	0.985954	NA	NA	NA
ENSG00000244528	0.499686	-0.000113535	0.00623225	-0.0176052	0.985954	NA	NA	NA
ENSG00000248577	0.499686	-0.000113535	0.00623225	-0.0176052	0.985954	NA	NA	NA
ENSG00000249240	0.499686	-0.000113535	0.00623225	-0.0176052	0.985954	NA	NA	NA
ENSG00000249614	0.499686	-0.000113535	0.00623225	-0.0176052	0.985954	NA	LINC02503	105377349
ENSG00000249664	0.499686	-0.000113535	0.00623225	-0.0176052	0.985954	NA	NA	NA
ENSG00000249669	0.499686	-0.000113535	0.00623225	-0.0176052	0.985954	NA	CARMN	728264
ENSG00000249825	0.499686	-0.000113535	0.00623225	-0.0176052	0.985954	NA	CTD-2201I18.1	101929215
ENSG00000250120	0.499686	-0.000113535	0.00623225	-0.0176052	0.985954	NA	PCDHA10	56139
ENSG00000250441	0.499686	-0.000113535	0.00623225	-0.0176052	0.985954	NA	NA	NA
ENSG00000251031	0.499686	-0.000113535	0.00623225	-0.0176052	0.985954	NA	NA	NA
ENSG00000251443	0.499686	-0.000113535	0.00623225	-0.0176052	0.985954	NA	LINC02160	105374716
ENSG00000251450	0.499686	-0.000113535	0.00623225	-0.0176052	0.985954	NA	RASGRF2-AS1	102524628
ENSG00000251865	0.499686	-0.000113535	0.00623225	-0.0176052	0.985954	NA	NA	NA
ENSG00000251898	0.499686	-0.000113535	0.00623225	-0.0176052	0.985954	NA	SCARNA11	677780
ENSG00000251928	0.499686	-0.000113535	0.00623225	-0.0176052	0.985954	NA	NA	NA
ENSG00000251951	0.499686	-0.000113535	0.00623225	-0.0176052	0.985954	NA	NA	NA
ENSG00000252316	0.499686	-0.000113535	0.00623225	-0.0176052	0.985954	NA	RNY4	6086
ENSG00000252985	0.499686	-0.000113535	0.00623225	-0.0176052	0.985954	NA	NA	NA
ENSG00000253020	0.499686	-0.000113535	0.00623225	-0.0176052	0.985954	NA	NA	NA
ENSG00000253057	0.499686	-0.000113535	0.00623225	-0.0176052	0.985954	NA	NA	NA
ENSG00000253585	0.499686	-0.000113535	0.00623225	-0.0176052	0.985954	NA	NA	NA
ENSG00000253695	0.499686	-0.000113535	0.00623225	-0.0176052	0.985954	NA	NA	NA
ENSG00000254114	0.499686	-0.000113535	0.00623225	-0.0176052	0.985954	NA	NA	NA
ENSG00000254224	0.499686	-0.000113535	0.00623225	-0.0176052	0.985954	NA	NA	NA
ENSG00000254255	0.499686	-0.000113535	0.00623225	-0.0176052	0.985954	NA	NA	NA
ENSG00000254298	0.499686	-0.000113535	0.00623225	-0.0176052	0.985954	NA	NA	NA
ENSG00000254551	0.499686	-0.000113535	0.00623225	-0.0176052	0.985954	NA	NA	NA
ENSG00000254758	0.499686	-0.000113535	0.00623225	-0.0176052	0.985954	NA	NA	NA
ENSG00000255007	0.499686	-0.000113535	0.00623225	-0.0176052	0.985954	NA	LINC02489	101928919
ENSG00000255123	0.499686	-0.000113535	0.00623225	-0.0176052	0.985954	NA	NA	NA
ENSG00000255128	0.499686	-0.000113535	0.00623225	-0.0176052	0.985954	NA	NA	NA
ENSG00000255261	0.499686	-0.000113535	0.00623225	-0.0176052	0.985954	NA	NA	NA
ENSG00000255362	0.499686	-0.000113535	0.00623225	-0.0176052	0.985954	NA	NA	NA
ENSG00000255395	0.499686	-0.000113535	0.00623225	-0.0176052	0.985954	NA	NA	NA
ENSG00000255504	0.499686	-0.000113535	0.00623225	-0.0176052	0.985954	NA	NA	NA
ENSG00000255637	0.499686	-0.000113535	0.00623225	-0.0176052	0.985954	NA	NA	NA
ENSG00000255663	0.499686	-0.000113535	0.00623225	-0.0176052	0.985954	NA	NA	NA
ENSG00000255940	0.499686	-0.000113535	0.00623225	-0.0176052	0.985954	NA	NA	NA
ENSG00000257288	0.499686	-0.000113535	0.00623225	-0.0176052	0.985954	NA	NA	NA
ENSG00000257454	0.499686	-0.000113535	0.00623225	-0.0176052	0.985954	NA	NA	NA
ENSG00000258260	0.499686	-0.000113535	0.00623225	-0.0176052	0.985954	NA	NA	NA
ENSG00000258955	0.499686	-0.000113535	0.00623225	-0.0176052	0.985954	NA	LINC00519	161342
ENSG00000259031	0.499686	-0.000113535	0.00623225	-0.0176052	0.985954	NA	NA	NA
ENSG00000259312	0.499686	-0.000113535	0.00623225	-0.0176052	0.985954	NA	NA	NA
ENSG00000260105	0.499686	-0.000113535	0.00623225	-0.0176052	0.985954	NA	AOC4P	90586
ENSG00000260131	0.499686	-0.000113535	0.00623225	-0.0176052	0.985954	NA	NA	NA
ENSG00000260524	0.499686	-0.000113535	0.00623225	-0.0176052	0.985954	NA	NA	NA
ENSG00000260571	0.499686	-0.000113535	0.00623225	-0.0176052	0.985954	NA	NA	NA
ENSG00000260616	0.499686	-0.000113535	0.00623225	-0.0176052	0.985954	NA	LOC105371251	105371251
ENSG00000261033	0.499686	-0.000113535	0.00623225	-0.0176052	0.985954	NA	NA	NA
ENSG00000261392	0.499686	-0.000113535	0.00623225	-0.0176052	0.985954	NA	NA	NA
ENSG00000262488	0.499686	-0.000113535	0.00623225	-0.0176052	0.985954	NA	NA	NA
ENSG00000263591	0.499686	-0.000113535	0.00623225	-0.0176052	0.985954	NA	NA	NA
ENSG00000263812	0.499686	-0.000113535	0.00623225	-0.0176052	0.985954	NA	LINC00908	284276
ENSG00000263911	0.499686	-0.000113535	0.00623225	-0.0176052	0.985954	NA	NA	NA
ENSG00000264014	0.499686	-0.000113535	0.00623225	-0.0176052	0.985954	NA	MIR4253	100422914
ENSG00000264288	0.499686	-0.000113535	0.00623225	-0.0176052	0.985954	NA	NA	NA
ENSG00000265395	0.499686	-0.000113535	0.00623225	-0.0176052	0.985954	NA	MIR3944	100500911
ENSG00000265677	0.499686	-0.000113535	0.00623225	-0.0176052	0.985954	NA	NA	NA
ENSG00000265751	0.499686	-0.000113535	0.00623225	-0.0176052	0.985954	NA	LOC101927521	101927521
ENSG00000266060	0.499686	-0.000113535	0.00623225	-0.0176052	0.985954	NA	NA	NA
ENSG00000266155	0.499686	-0.000113535	0.00623225	-0.0176052	0.985954	NA	NA	NA
ENSG00000266270	0.499686	-0.000113535	0.00623225	-0.0176052	0.985954	NA	NA	NA
ENSG00000266539	0.499686	-0.000113535	0.00623225	-0.0176052	0.985954	NA	NA	NA
ENSG00000266754	0.499686	-0.000113535	0.00623225	-0.0176052	0.985954	NA	NA	NA
ENSG00000266853	0.499686	-0.000113535	0.00623225	-0.0176052	0.985954	NA	NA	NA
ENSG00000267036	0.499686	-0.000113535	0.00623225	-0.0176052	0.985954	NA	NA	NA
ENSG00000267341	0.499686	-0.000113535	0.00623225	-0.0176052	0.985954	NA	NA	NA
ENSG00000267768	0.499686	-0.000113535	0.00623225	-0.0176052	0.985954	NA	NA	NA
ENSG00000269153	0.499686	-0.000113535	0.00623225	-0.0176052	0.985954	NA	NA	NA
ENSG00000270416	0.499686	-0.000113535	0.00623225	-0.0176052	0.985954	NA	NA	NA
ENSG00000270719	0.499686	-0.000113535	0.00623225	-0.0176052	0.985954	NA	NA	NA
ENSG00000270741	0.499686	-0.000113535	0.00623225	-0.0176052	0.985954	NA	NA	NA
ENSG00000271304	0.499686	-0.000113535	0.00623225	-0.0176052	0.985954	NA	NA	NA
ENSG00000271390	0.499686	-0.000113535	0.00623225	-0.0176052	0.985954	NA	NA	NA
ENSG00000271794	0.499686	-0.000113535	0.00623225	-0.0176052	0.985954	NA	NA	NA
ENSG00000272543	0.499686	-0.000113535	0.00623225	-0.0176052	0.985954	NA	MIR4787	100616138
ENSG00000272628	0.499686	-0.000113535	0.00623225	-0.0176052	0.985954	NA	NA	NA
ENSG00000273365	0.499686	-0.000113535	0.00623225	-0.0176052	0.985954	NA	NA	NA
ENSG00000049130	386.944	0.00137479	0.0781219	0.0176004	0.985958	0.999938	KITLG	4254
ENSG00000011132	177.059	-0.001329	0.0755749	-0.0175859	0.985969	0.999938	APBA3	9546
ENSG00000047188	1358.8	0.00111001	0.0633316	0.0175273	0.986016	0.999938	YTHDC2	64848
ENSG00000114999	2361.09	-0.000956568	0.0546261	-0.0175107	0.986029	0.999938	TTL	150465
ENSG00000183405	1033.58	-0.00119191	0.0680938	-0.017503	0.986035	0.999938	NA	NA
ENSG00000230898	5.26309	0.000349419	0.0200044	0.0174909	0.986045	NA	NA	NA
ENSG00000232646	5.26309	0.000349419	0.0200044	0.0174909	0.986045	NA	NA	NA
ENSG00000201724	5.75107	0.000373948	0.0215216	0.0173906	0.986125	NA	NA	NA
ENSG00000063244	3840	0.000846718	0.048692	0.0173895	0.986126	0.999938	U2AF2	11338
ENSG00000119328	333.943	-0.00136087	0.078382	-0.0173614	0.986148	0.999938	FAM206A	54942
ENSG00000061676	4464.01	-0.000802706	0.0462648	-0.0173499	0.986157	0.999938	NCKAP1	10787
ENSG00000180211	8.74771	-0.000455559	0.0263231	-0.017314	0.986186	0.999938	NA	NA
ENSG00000140990	854.923	-0.00121493	0.0702158	-0.0173024	0.986195	0.999938	NDUFB10	4716
ENSG00000266126	5.77523	0.000364644	0.0211532	0.0172671	0.986224	NA	NA	NA
ENSG00000138111	131.145	-0.0012289	0.0712499	-0.0172431	0.986243	0.999938	MFSD13A	79847
ENSG00000165389	966.875	-0.0012173	0.070646	-0.0172315	0.986252	0.999938	SPTSSA	171546
ENSG00000091106	14.9363	-0.000571301	0.0332675	-0.0171681	0.986302	0.999938	NLRC4	58484
ENSG00000239789	108.483	-0.00117043	0.0683977	-0.0171131	0.986346	0.999938	MRPS17	51373
ENSG00000167377	30.5704	0.000753845	0.044379	0.0169808	0.986452	0.999938	ZNF23	7571
ENSG00000163597	1993.76	0.000987231	0.0581694	0.0169717	0.986459	0.999938	SNHG16	100507246
ENSG00000260274	13.4292	0.000538742	0.0318467	0.0169117	0.986507	0.999938	NA	NA
ENSG00000171703	361.302	-0.00132457	0.0783973	-0.0168927	0.986522	0.999938	TCEA2	6919
ENSG00000183760	20.7035	0.000648745	0.0385981	0.016812	0.986587	0.999938	ACP7	390928
ENSG00000219608	6.26321	0.00037392	0.0223467	0.0167529	0.986634	NA	NA	NA
ENSG00000223642	6.26321	0.00037392	0.0223467	0.0167529	0.986634	NA	NA	NA
ENSG00000171385	5.70277	0.000358322	0.021403	0.0167279	0.986654	NA	KCND3	3752
ENSG00000265752	6.28736	0.000364752	0.0218917	0.0166937	0.986681	NA	NA	NA
ENSG00000270018	41.4172	0.000854454	0.0512774	0.0166681	0.986701	0.999938	NA	NA
ENSG00000157657	687.267	-0.00122249	0.0734212	-0.0166505	0.986715	0.999938	ZNF618	114991
ENSG00000254459	6.23906	0.000374397	0.0225396	0.0166177	0.986742	NA	NA	NA
ENSG00000184271	53.0978	-0.000931009	0.0563162	-0.0165314	0.98681	0.999938	POU6F1	5463
ENSG00000237940	5.19064	0.00032796	0.0198547	0.0164954	0.986839	NA	LINC01238	102723927
ENSG00000245750	9.25984	-0.0004411	0.0267621	-0.0164933	0.986841	0.999938	DRAIC	145837
ENSG00000127445	937.207	-0.00116807	0.0709114	-0.0164708	0.986859	0.999938	PIN1	5300
ENSG00000260369	15.4967	-0.00055475	0.0338624	-0.0163904	0.986923	0.999938	NA	NA
ENSG00000103507	559.14	-0.00123682	0.0756364	-0.0163509	0.986954	0.999938	BCKDK	10295
ENSG00000272977	48.3608	-0.000882283	0.0540665	-0.0163176	0.986981	0.999938	NA	NA
ENSG00000204113	6.2149	0.000366374	0.0224707	0.0162987	0.986996	NA	NA	NA
ENSG00000175894	0.999373	-0.000137732	0.00846127	-0.0162824	0.987009	NA	TSPEAR	54084
ENSG00000200966	0.999373	-0.000137732	0.00846127	-0.0162824	0.987009	NA	NA	NA
ENSG00000204710	0.999373	-0.000137732	0.00846127	-0.0162824	0.987009	NA	SPDYC	387778
ENSG00000218475	0.999373	-0.000137732	0.00846127	-0.0162824	0.987009	NA	NA	NA
ENSG00000224493	0.999373	-0.000137732	0.00846127	-0.0162824	0.987009	NA	NA	NA
ENSG00000226808	0.999373	-0.000137732	0.00846127	-0.0162824	0.987009	NA	LINC00619	414260
ENSG00000228097	0.999373	-0.000137732	0.00846127	-0.0162824	0.987009	NA	NA	NA
ENSG00000231162	0.999373	-0.000137732	0.00846127	-0.0162824	0.987009	NA	NA	NA
ENSG00000233677	0.999373	-0.000137732	0.00846127	-0.0162824	0.987009	NA	NA	NA
ENSG00000234230	0.999373	-0.000137732	0.00846127	-0.0162824	0.987009	NA	ZFX-AS1	100873922
ENSG00000235937	0.999373	-0.000137732	0.00846127	-0.0162824	0.987009	NA	NA	NA
ENSG00000236651	0.999373	-0.000137732	0.00846127	-0.0162824	0.987009	NA	DLX2-DT	104326193
ENSG00000239186	0.999373	-0.000137732	0.00846127	-0.0162824	0.987009	NA	NA	NA
ENSG00000251381	0.999373	-0.000137732	0.00846127	-0.0162824	0.987009	NA	LINC00958	100506305
ENSG00000257023	0.999373	-0.000137732	0.00846127	-0.0162824	0.987009	NA	NA	NA
ENSG00000261193	0.999373	-0.000137732	0.00846127	-0.0162824	0.987009	NA	NA	NA
ENSG00000265049	0.999373	-0.000137732	0.00846127	-0.0162824	0.987009	NA	NA	NA
ENSG00000265589	0.999373	-0.000137732	0.00846127	-0.0162824	0.987009	NA	NA	NA
ENSG00000267412	0.999373	-0.000137732	0.00846127	-0.0162824	0.987009	NA	NA	NA
ENSG00000273291	0.999373	-0.000137732	0.00846127	-0.0162824	0.987009	NA	NA	NA
ENSG00000179523	65.5481	-0.000963963	0.0597775	-0.0161251	0.987135	0.999938	EIF3J-DT	645212
ENSG00000240849	518.754	-0.00123191	0.0763949	-0.0161248	0.987135	0.999938	TMEM189	387521
ENSG00000115919	139.136	-0.00116691	0.0725213	-0.0160907	0.987162	0.999938	KYNU	8942
ENSG00000206417	34.1429	0.000761798	0.0477913	0.0159415	0.987281	0.999938	NA	NA
ENSG00000014257	9.65122	-0.000417418	0.0261617	-0.0159313	0.987289	0.999938	ACPP	55
ENSG00000100364	536.238	0.00120599	0.0759226	0.0158854	0.987326	0.999938	KIAA0930	23313
ENSG00000000419	970.102	0.00110652	0.0699035	0.0158305	0.98737	0.999938	DPM1	8813
ENSG00000025039	581.816	0.00118577	0.0749457	0.0158225	0.987376	0.999938	RRAGD	58528
ENSG00000272447	17.4003	-0.000558365	0.035357	-0.0157823	0.987408	0.999938	LOC642361	642361
ENSG00000229118	24.7339	-0.000654074	0.0415546	-0.0157455	0.987437	0.999938	NA	NA
ENSG00000230964	6.72704	0.000364151	0.0231788	0.0157114	0.987465	0.999938	NA	NA
ENSG00000224363	30.3986	-0.000715182	0.0456087	-0.0156789	0.987491	0.999938	NA	NA
ENSG00000008853	361.494	-0.00121892	0.0782812	-0.0155719	0.987576	0.999938	RHOBTB2	23221
ENSG00000178401	157.252	-0.00116009	0.0744948	-0.0155718	0.987576	0.999938	DNAJC22	79962
ENSG00000157064	927.346	0.00108064	0.0695032	0.0155488	0.987594	0.999938	NMNAT2	23057
ENSG00000169379	767.404	-0.00112263	0.0722657	-0.0155349	0.987605	0.999938	ARL13B	200894
ENSG00000201458	12.4891	0.000478696	0.0308836	0.0155093	0.987626	0.999938	NA	NA
ENSG00000171316	850.586	0.00110161	0.0714029	0.0154294	0.98769	0.999938	CHD7	55636
ENSG00000162819	2978.42	-0.00082046	0.0532664	-0.0154028	0.987711	0.999938	BROX	148362
ENSG00000271975	84.3678	0.000989386	0.0645191	0.0153396	0.987761	0.999938	NA	NA
ENSG00000108771	97.9857	-0.00103606	0.0676781	-0.0153087	0.987786	0.999938	DHX58	79132
ENSG00000213523	725.907	0.00109794	0.0723601	0.0151738	0.987894	0.999938	SRA1	10011
ENSG00000115042	225.525	0.00116794	0.0774002	0.0150921	0.987959	0.999938	FAHD2A	51011
ENSG00000237986	6.67873	0.00033592	0.0224923	0.0149151	0.9881	0.999938	CELF2-AS2	439950
ENSG00000075415	10577.1	-0.000627943	0.0421239	-0.0149067	0.988107	0.999938	SLC25A3	5250
ENSG00000224505	8.22388	-0.00038272	0.0256741	-0.0149048	0.988108	0.999938	NA	NA
ENSG00000231609	8.22388	-0.00038272	0.0256741	-0.0149048	0.988108	0.999938	LOC100132215	100132215
ENSG00000215146	166.091	0.00106949	0.0724515	0.0147666	0.988218	0.999938	LOC441666	441666
ENSG00000207721	12.9288	0.000464848	0.031496	0.0147542	0.988228	0.999938	MIR186	406962
ENSG00000237214	45.2404	-0.000774124	0.052522	-0.0147312	0.988247	0.999938	NA	NA
ENSG00000134954	5146.82	-0.000648939	0.0441124	-0.0147107	0.988263	0.999938	ETS1	2113
ENSG00000029363	5512.57	0.000639915	0.0435747	0.0146858	0.988283	0.999938	BCLAF1	9774
ENSG00000271921	7.19087	0.000338667	0.0231223	0.014634	0.988324	0.999938	NA	NA
ENSG00000177721	32.6423	0.000684991	0.0468276	0.0146293	0.988328	0.999938	ANXA2R	389289
ENSG00000139323	601.673	-0.00109073	0.0751774	-0.0145091	0.988424	0.999938	POC1B	282809
ENSG00000145949	15.4608	-0.000493903	0.0341719	-0.0144536	0.988468	0.999938	MYLK4	340156
ENSG00000100104	268.632	-0.00112501	0.0782417	-0.0143778	0.988529	0.999938	SRRD	402055
ENSG00000134317	24.21	-0.000594085	0.041433	-0.0143408	0.988558	0.999938	GRHL1	29841
ENSG00000147121	220.691	0.00110777	0.0773297	0.0143271	0.988569	0.999938	KRBOX4	55634
ENSG00000162923	4254.38	-0.00066712	0.0466063	-0.0143137	0.98858	0.999938	WDR26	80232
ENSG00000210082	3092.37	0.00075897	0.0531269	0.0142883	0.9886	0.999938	NA	NA
ENSG00000074621	386.973	0.00111284	0.0782998	0.014213	0.98866	0.999938	SLC24A1	9187
ENSG00000063127	16.4368	-0.000498389	0.0350933	-0.014198	0.988672	0.999938	SLC6A16	28968
ENSG00000224424	30.3627	-0.000645857	0.0455135	-0.0141855	0.988682	0.999938	PRKAR2A-AS1	100506637
ENSG00000118564	1652.09	-0.000854862	0.0604001	-0.0141529	0.988708	0.999938	FBXL5	26234
ENSG00000125247	275.212	0.00110657	0.0782032	0.0141525	0.988708	0.999938	TMTC4	84899
ENSG00000213551	292.958	0.0011042	0.0783786	0.0140893	0.988759	0.999938	DNAJC9	23234
ENSG00000143630	96.7822	0.000947474	0.0673084	0.0140796	0.988766	0.999938	HCN3	57657
ENSG00000099800	903.859	0.000976371	0.0696638	0.0140161	0.988817	0.999938	TIMM13	26517
ENSG00000142611	9.19984	-0.000372839	0.0266103	-0.0140023	0.988828	0.999938	PRDM16	63976
ENSG00000222898	8.76016	-0.000364306	0.0261659	-0.0139323	0.988884	0.999938	NA	NA
ENSG00000248115	8.76016	-0.000364306	0.0261659	-0.0139323	0.988884	0.999938	NA	NA
ENSG00000142409	579.977	-0.00105615	0.0766029	-0.0137853	0.989001	0.999938	ZNF787	126208
ENSG00000165698	42.9528	0.000702652	0.0513643	0.0136859	0.989081	0.999938	SPACA9	11092
ENSG00000159346	1690.23	0.000814683	0.0596654	0.0136545	0.989106	0.999938	ADIPOR1	51094
ENSG00000224040	61.3481	-0.000802183	0.0590474	-0.0135857	0.989161	0.999938	NA	NA
ENSG00000250565	44.7166	-0.000701291	0.0519414	-0.0134931	0.989234	0.999938	ATP6V1E2	90423
ENSG00000146425	608.336	0.00100257	0.0745841	0.0134431	0.989274	0.999938	DYNLT1	6993
ENSG00000248713	5.76278	0.000282977	0.0212135	0.0133566	0.989343	NA	C4orf54	285556
ENSG00000126768	486.825	0.00103132	0.0774167	0.0133209	0.989372	0.999938	TIMM17B	10245
ENSG00000153029	138.991	0.000968597	0.0729447	0.0132785	0.989406	0.999938	MR1	3140
ENSG00000175911	92.0927	0.000871692	0.066118	0.0131878	0.989478	0.999938	NA	NA
ENSG00000207752	5.25065	0.000261474	0.0198713	0.0131706	0.989492	NA	MIR199A1	406976
ENSG00000196700	635.417	-0.000982444	0.0747712	-0.013139	0.989517	0.999938	ZNF512B	57473
ENSG00000225450	5.2265	0.000262513	0.0200223	0.0131115	0.989539	NA	NA	NA
ENSG00000237872	6.27491	0.000288494	0.0221377	0.0130524	0.989586	NA	POU5F1P4	645682
ENSG00000198466	697.595	0.000958614	0.0734789	0.0130464	0.989591	0.999938	ZNF587	84914
ENSG00000156970	1827.33	0.000770065	0.0590986	0.0130307	0.989603	0.999938	BUB1B	701
ENSG00000213152	5.71448	0.000278516	0.0214045	0.0130071	0.989622	NA	NA	NA
ENSG00000188761	6.25076	0.000291957	0.0224701	0.013004	0.989625	NA	BCL2L15	440603
ENSG00000147140	8967.8	0.000555841	0.0428334	0.0129771	0.989646	0.999938	NONO	4841
ENSG00000071205	535.628	-0.000977358	0.0757068	-0.0129093	0.9897	0.999938	ARHGAP10	79658
ENSG00000151689	438.22	-0.000996434	0.0774609	-0.0128627	0.989737	0.999938	INPP1	3628
ENSG00000079257	148.786	-0.000936468	0.0731994	-0.0127897	0.989796	0.999938	LXN	56925
ENSG00000163251	318.662	-0.00100231	0.0784071	-0.0127824	0.989801	0.999938	FZD5	7855
ENSG00000202150	6.22661	0.000287964	0.0225402	0.0127762	0.989806	NA	NA	NA
ENSG00000236861	7.18791	-0.000298488	0.0234804	-0.0126974	0.989869	0.999938	NA	NA
ENSG00000104427	210.535	-0.000976562	0.0769274	-0.0126952	0.989871	0.999938	ZC2HC1A	51101
ENSG00000187630	155.167	0.000931526	0.073637	0.0126503	0.989907	0.999938	DHRS4L2	317749
ENSG00000079841	40.5641	-0.000633333	0.0500726	-0.0126435	0.989912	0.999938	RIMS1	22999
ENSG00000215105	175.893	-0.000951988	0.0756476	-0.0125833	0.98996	0.999938	NA	NA
ENSG00000131899	870.416	-0.000882569	0.0702929	-0.0125552	0.989983	0.999938	LLGL1	3996
ENSG00000267491	12.9646	0.000396497	0.0316201	0.0125423	0.989993	0.999938	NA	NA
ENSG00000011485	1568.27	0.000820925	0.0654703	0.0125388	0.989996	0.999938	PPP5C	5536
ENSG00000267060	7.21206	-0.000296163	0.0237696	-0.0124533	0.990064	0.999938	PTGES3L	100885848
ENSG00000187260	6.20246	0.000276784	0.0223478	0.0123763	0.990125	NA	WDR86	349136
ENSG00000224046	6.20246	0.000276784	0.0223478	0.0123763	0.990125	NA	LOC101927420	101927420
ENSG00000228653	6.20246	0.000276784	0.0223478	0.0123763	0.990125	NA	NA	NA
ENSG00000159958	6.73874	0.000287358	0.0233089	0.0123336	0.990159	0.999938	TNFRSF13C	115650
ENSG00000249947	6.73874	0.000287358	0.0233089	0.0123336	0.990159	0.999938	NA	NA
ENSG00000005486	565.818	-0.000937282	0.0761227	-0.0123112	0.990177	0.999938	RHBDD2	57414
ENSG00000020256	301.315	0.000957609	0.0783877	0.012218	0.990252	0.999938	ZFP64	55734
ENSG00000167964	82.0287	0.000763837	0.0634683	0.0120312	0.990401	0.999938	RAB26	25837
ENSG00000170458	12.9163	0.00037718	0.031357	0.0120227	0.990408	0.999938	CD14	929
ENSG00000006016	13.9647	0.000390592	0.0325411	0.0120059	0.990421	0.999938	CRLF1	9244
ENSG00000114956	389.014	0.000930554	0.0780721	0.0119191	0.99049	0.999938	DGUOK	1716
ENSG00000131116	129.671	-0.000842201	0.0711376	-0.0118358	0.990557	0.999938	ZNF428	126299
ENSG00000204531	21.6062	0.000453643	0.038406	0.0118054	0.990581	0.999938	POU5F1	5460
ENSG00000197329	90.9111	0.000783088	0.0663569	0.0118011	0.990584	0.999938	PELI1	57162
ENSG00000213949	1049.23	0.000791509	0.0674243	0.0117394	0.990633	0.999938	ITGA1	3672
ENSG00000261794	31.9357	-0.000542421	0.0462822	-0.0117207	0.990648	0.999938	GOLGA8H	728498
ENSG00000234832	7.74834	-0.000289543	0.0248071	-0.011677	0.990683	0.999938	NA	NA
ENSG00000245526	26.8679	0.000501247	0.0432874	0.0115772	0.990763	0.999938	LINC00461	645323
ENSG00000232346	59.3244	-0.000675198	0.0584575	-0.0115495	0.990785	0.999938	NA	NA
ENSG00000258448	8.23632	-0.000296077	0.0256684	-0.0115362	0.990796	0.999938	NA	NA
ENSG00000224479	7.73885	0.000277524	0.0240895	0.0115252	0.990804	0.999938	NA	NA
ENSG00000198342	41.2591	0.000584632	0.0507901	0.0115067	0.990819	0.999938	ZNF442	79973
ENSG00000227773	5.66618	0.000234878	0.0203936	0.011495	0.990829	NA	NA	NA
ENSG00000155754	32.714	0.000529968	0.0462402	0.0114668	0.990851	0.999938	C2CD6	151254
ENSG00000076662	140.918	0.000832903	0.0729464	0.0114174	0.99089	0.999938	ICAM3	3385
ENSG00000075188	643.849	-0.000844046	0.0741188	-0.0113868	0.990915	0.999938	NUP37	79023
ENSG00000161671	256.517	0.000887871	0.0780344	0.0113791	0.990921	0.999938	EMC10	284361
ENSG00000163704	76.056	0.000714651	0.0631166	0.0113249	0.990964	0.999938	PRRT3	285368
ENSG00000197054	14.4044	0.000364389	0.0323205	0.0112681	0.99101	0.999938	ZNF763	284390
ENSG00000160223	34.666	0.000540514	0.0480769	0.0112455	0.991028	0.999938	ICOSLG	23308
ENSG00000188112	169.132	-0.000833073	0.0752425	-0.0110703	0.991167	0.999938	C6orf132	647024
ENSG00000117632	10482.8	0.000420629	0.038126	0.0110329	0.991197	0.999938	STMN1	3925
ENSG00000232677	153.073	-0.000809812	0.0738131	-0.0109685	0.991249	0.999938	LINC00665	100506930
ENSG00000213553	3583.88	-0.00054939	0.0505804	-0.0108613	0.991334	0.999938	NA	NA
ENSG00000197991	47.9363	0.000575034	0.0531632	0.0108115	0.991374	0.999938	PCDH20	64881
ENSG00000148943	4012.65	-0.000513294	0.0479545	-0.0107035	0.99146	0.999938	LIN7C	55327
ENSG00000183208	67.6492	0.000637552	0.0602795	0.0105743	0.991563	0.999938	GDPGP1	390637
ENSG00000124535	1219.7	-0.000684562	0.0648849	-0.0105499	0.991583	0.999938	WRNIP1	56897
ENSG00000159403	58.4034	0.000594851	0.0572439	0.0103952	0.991706	0.999938	C1R	715
ENSG00000185361	377.975	-0.000810876	0.0781309	-0.010377	0.99172	0.999938	TNFAIP8L1	126282
ENSG00000070785	813.513	-0.000737698	0.0710936	-0.0103758	0.991721	0.999938	EIF2B3	8891
ENSG00000130363	166.377	0.000755214	0.0735727	0.010263	0.991811	0.999938	RSPH3	83861
ENSG00000198053	38.6371	-0.000513403	0.0500883	-0.010249	0.991823	0.999938	SIRPA	140885
ENSG00000215142	117.68	0.000717884	0.070048	0.010247	0.991824	0.999938	NA	NA
ENSG00000127980	578.272	-0.000768748	0.0751928	-0.0102236	0.991843	0.999938	PEX1	5189
ENSG00000124177	1512.64	-0.000625773	0.0615535	-0.010166	0.991889	0.999938	CHD6	84181
ENSG00000259802	13.0246	0.000314201	0.0309822	0.010153	0.991899	0.999938	NA	NA
ENSG00000270091	13.5126	0.000319202	0.0318251	0.0100395	0.99199	0.999938	NA	NA
ENSG00000178035	4746.6	0.000454646	0.0453888	0.010017	0.992008	0.999938	IMPDH2	3615
ENSG00000105948	403.622	0.000778399	0.0778678	0.00999678	0.992024	0.999938	TTC26	79989
ENSG00000103248	399.61	-0.000768075	0.0778001	-0.00987208	0.992123	0.999938	MTHFSD	64779
ENSG00000149043	14.4856	-0.000322667	0.0328225	-0.00983347	0.992154	0.999938	SYT8	90019
ENSG00000159860	33.2862	0.000446915	0.0456129	0.00980682	0.992175	0.999938	NA	NA
ENSG00000205436	12.0245	0.000284658	0.029077	0.0098014	0.99218	0.999938	EXOC3L4	91828
ENSG00000258311	15.4616	-0.000334767	0.0342414	-0.00977637	0.9922	0.999938	BLOC1S1-RDH5	100528022
ENSG00000123009	6.68822	-0.000218338	0.0223811	-0.00974332	0.992226	0.999938	NA	NA
ENSG00000249868	74.9227	0.000608039	0.0625356	0.00972233	0.992243	0.999938	NA	NA
ENSG00000229989	252.527	-0.000755826	0.0779578	-0.00969383	0.992266	0.999938	MIR181A1HG	100131234
ENSG00000198021	13.4401	0.000307107	0.032132	0.00955687	0.992375	0.999938	SPANXA1	30014
ENSG00000269843	15.4857	-0.00032578	0.0341391	-0.0095453	0.992384	0.999938	NA	NA
ENSG00000105146	9.74856	-0.000254191	0.0266781	-0.00953107	0.992395	0.999938	AURKC	6795
ENSG00000114742	912.618	-0.000653466	0.0693042	-0.00942862	0.992477	0.999938	WDR48	57599
ENSG00000133835	1613.4	0.000568874	0.0603384	0.0094284	0.992477	0.999938	HSD17B4	3295
ENSG00000196922	1034.59	0.000641411	0.0681532	0.00941162	0.992491	0.999938	ZNF252P	286101
ENSG00000172071	206.467	0.000712259	0.0762565	0.00933906	0.992549	0.999938	EIF2AK3	9451
ENSG00000165949	318.143	-0.000731525	0.0784116	-0.00932909	0.992557	0.999938	IFI27	3429
ENSG00000182134	290.109	-0.000727793	0.078388	-0.00928393	0.992593	0.999938	TDRKH	11022
ENSG00000120616	694.303	-0.000676541	0.0729105	-0.00927856	0.992597	0.999938	EPC1	80314
ENSG00000221887	59.301	-0.000541604	0.0584889	-0.00925854	0.992613	0.999938	HMSD	284293
ENSG00000273338	51.1533	0.000504062	0.054869	0.00918967	0.992668	0.999938	NA	NA
ENSG00000258824	16.8531	-0.000306989	0.033789	-0.00907446	0.99276	0.999938	NA	NA
ENSG00000263327	43.8673	0.000471484	0.051997	0.00906878	0.992764	0.999938	TAPT1-AS1	202020
ENSG00000253558	6.31077	0.000189727	0.021003	0.00905684	0.992774	NA	NA	NA
ENSG00000123240	1539.22	0.000557395	0.0618142	0.00901762	0.992805	0.999938	OPTN	10133
ENSG00000142623	35.557	0.000428159	0.0479654	0.00892415	0.99288	0.999938	PADI1	29943
ENSG00000116954	1002.71	0.000614899	0.0691407	0.00889428	0.992903	0.999938	RRAGC	64121
ENSG00000047346	339.207	0.000693214	0.0783444	0.0088484	0.99294	0.999938	FAM214A	56204
ENSG00000251629	7.71248	-0.00021914	0.0248841	-0.00880182	0.992977	0.999938	LINC02241	105374676
ENSG00000260190	7.71248	-0.00021914	0.0248841	-0.00880182	0.992977	0.999938	NA	NA
ENSG00000135114	285.15	-0.000681229	0.0781405	-0.00871602	0.993046	0.999938	OASL	8638
ENSG00000111877	314.534	-0.000681008	0.0784155	-0.00868406	0.993071	0.999938	MCM9	254394
ENSG00000259986	6.78482	-0.000189499	0.0219276	-0.0086542	0.993095	0.999938	NA	NA
ENSG00000068079	226.296	0.000659004	0.0771514	0.00854351	0.993183	0.999938	IFI35	3430
ENSG00000226450	7.73664	-0.000212721	0.0249301	-0.00853358	0.993191	0.999938	NA	NA
ENSG00000242338	44.4591	-0.000443879	0.0523638	-0.00847898	0.993235	0.999938	NA	NA
ENSG00000183474	1382.59	-0.000555995	0.0655698	-0.00847884	0.993235	0.999938	GTF2H2C	728340
ENSG00000138031	510.366	-0.000652255	0.0771502	-0.00845429	0.993255	0.999938	ADCY3	109
ENSG00000229848	8.22462	-0.000215853	0.0256162	-0.00842471	0.993278	0.999938	NA	NA
ENSG00000168062	7.23843	0.000201738	0.0239903	0.00841313	0.993287	0.999938	BATF2	116071
ENSG00000107485	176.407	-0.000634175	0.0756986	-0.00837662	0.993317	0.999938	GATA3	2625
ENSG00000257513	19.6294	0.000313122	0.0375846	0.0083278	0.993355	0.999938	NA	NA
ENSG00000236829	6.70215	0.000192937	0.0231823	0.00831764	0.993364	0.999938	LOC100134368	100134368
ENSG00000215223	7.27281	-0.000195487	0.0235849	-0.00829752	0.99338	0.999938	NA	NA
ENSG00000102805	244.197	-0.000641048	0.0778864	-0.00822976	0.993434	0.999938	CLN5	1203
ENSG00000122482	2280.97	0.000448472	0.0547365	0.00819364	0.993462	0.999938	ZNF644	84146
ENSG00000123136	1895.42	0.000481763	0.0596436	0.00807759	0.993555	0.999938	DDX39A	10212
ENSG00000135336	809.11	-0.000570549	0.0711048	-0.00802338	0.993598	0.999938	ORC3	23595
ENSG00000165138	664.894	0.000588851	0.0735488	0.00800679	0.993612	0.999938	ANKS6	203286
ENSG00000128656	213.377	0.000611066	0.0772409	0.00791212	0.993687	0.999938	CHN1	1123
ENSG00000168803	194.044	-0.000596811	0.0756174	-0.00788988	0.993705	0.999938	ADAL	161823
ENSG00000273010	7.70226	0.000189017	0.0241532	0.00782229	0.993759	0.999938	NA	NA
ENSG00000241556	307.687	-0.000612879	0.0783975	-0.00781604	0.993764	0.999938	NA	NA
ENSG00000169155	769.137	0.00056308	0.0726233	0.00775356	0.993814	0.999938	ZBTB43	23099
ENSG00000221886	154.046	0.000560558	0.0729784	0.00768075	0.993872	0.999938	ZBED8	63920
ENSG00000249471	231.282	-0.000593401	0.0776843	-0.00763797	0.993906	0.999938	ZNF324B	388569
ENSG00000244363	473.375	-0.000586131	0.0770591	-0.00760548	0.993932	0.999938	NA	NA
ENSG00000110711	504.815	0.000573694	0.076289	0.00752076	0.993999	0.999938	AIP	9049
ENSG00000272195	9.22473	-0.00019538	0.0263159	-0.00742292	0.994077	0.999938	NA	NA
ENSG00000130714	545.915	0.000558368	0.0755749	0.00738872	0.994105	0.999938	POMT1	10585
ENSG00000235381	34.7581	-0.000336925	0.0461285	-0.00730725	0.99417	0.999938	NA	NA
ENSG00000183479	13.9881	0.000236785	0.0325955	0.00726904	0.9942	0.999938	TREX2	11219
ENSG00000137171	153.9	-0.000535461	0.0740975	-0.00722647	0.994234	0.999938	KLC4	89953
ENSG00000213516	836.922	0.000512274	0.0711567	0.00719965	0.994256	0.999938	RBMXL1	494115
ENSG00000243289	20.8344	0.000262967	0.0368564	0.00714557	0.994299	0.999938	NA	NA
ENSG00000136943	60.4585	-0.00041264	0.0580015	-0.00711603	0.994322	0.999938	CTSV	1515
ENSG00000229212	290.841	0.000551534	0.0782932	0.00704459	0.994379	0.999938	LOC101929479	101929479
ENSG00000162390	24.139	-0.000286808	0.0408278	-0.0070214	0.994398	0.999938	ACOT11	26027
ENSG00000136463	446.382	0.000524582	0.0773228	0.00678525	0.994586	0.999938	TACO1	51204
ENSG00000229204	50.6887	0.00037116	0.0548369	0.00677177	0.994597	0.999938	NA	NA
ENSG00000231312	112.694	0.000472612	0.0699151	0.00676115	0.994605	0.999938	MAP4K3-DT	728730
ENSG00000151388	436.638	0.000520836	0.0773885	0.00673044	0.99463	0.999938	ADAMTS12	81792
ENSG00000184058	61.0429	0.000385313	0.0585897	0.00657738	0.994752	0.999938	TBX1	6899
ENSG00000164778	38.7344	-0.000323354	0.0494053	-0.00654663	0.994777	0.999938	EN2	2020
ENSG00000100347	661.728	-0.000477868	0.0734598	-0.00650469	0.99481	0.999938	SAMM50	25813
ENSG00000236337	8.81068	0.000151415	0.0236691	0.00640957	0.994886	0.999938	NA	NA
ENSG00000102786	960.084	0.000444061	0.069611	0.00637944	0.99491	0.999938	INTS6	26512
ENSG00000204152	707.928	0.000468879	0.0738656	0.00634794	0.994935	0.999938	TIMM23B	100652748
ENSG00000253716	44.3787	0.000331198	0.052225	0.00634326	0.994939	0.999938	MINCR	100507316
ENSG00000105186	899.765	-0.00044391	0.0701883	-0.00632386	0.994954	0.999938	ANKRD27	84079
ENSG00000243667	110.085	0.000436655	0.0691833	0.00631198	0.994964	0.999938	WDR92	116143
ENSG00000184961	26.9125	-0.000261639	0.0421158	-0.00621121	0.995044	0.999938	NA	NA
ENSG00000261529	7.1645	-0.000142288	0.0232478	-0.0061088	0.995126	0.999938	NA	NA
ENSG00000258279	6.70067	-0.000137086	0.0228309	-0.00599824	0.995214	0.999938	LINC00592	283404
ENSG00000205726	749.328	0.000429227	0.0720656	0.00595665	0.995247	0.999938	ITSN1	6453
ENSG00000134532	37.0685	0.00028694	0.0484059	0.00592705	0.995271	0.999938	SOX5	6660
ENSG00000102466	35.5563	0.000281622	0.0481155	0.00585188	0.995331	0.999938	FGF14	2259
ENSG00000147669	1047.46	0.000388407	0.067748	0.00573369	0.995425	0.999938	POLR2K	5440
ENSG00000229999	7.2128	-0.000135092	0.024059	-0.0056114	0.995523	0.999938	NA	NA
ENSG00000188368	28.2945	0.000242014	0.0432803	0.00558892	0.995541	0.999938	PRR19	284338
ENSG00000225330	6.7863	0.000126734	0.0227336	0.00558564	0.995543	0.999938	NA	NA
ENSG00000273035	6.7863	0.000126734	0.0227336	0.00558564	0.995543	0.999938	NA	NA
ENSG00000258813	7.70078	-0.000138351	0.0247685	-0.0055806	0.995547	0.999938	NA	NA
ENSG00000260118	13.0224	-0.000165123	0.029709	-0.00556218	0.995562	0.999938	NA	NA
ENSG00000083520	1631.85	0.000339797	0.0611358	0.00555855	0.995565	0.999938	DIS3	22894
ENSG00000138101	76.4335	0.000350533	0.0630681	0.00555816	0.995565	0.999938	DTNB	1838
ENSG00000241984	6.25002	0.000121755	0.0222586	0.00547528	0.995631	NA	NA	NA
ENSG00000204619	908.242	-0.00038113	0.0701756	-0.00543041	0.995667	0.999938	PPP1R11	6992
ENSG00000232811	28.0092	-0.000229484	0.0428133	-0.00536229	0.995722	0.999938	NA	NA
ENSG00000153823	128.65	-0.000378628	0.0706015	-0.0053606	0.995723	0.999938	PID1	55022
ENSG00000260661	7.72493	-0.000133396	0.0249337	-0.00534835	0.995733	0.999938	NA	NA
ENSG00000225871	21.3583	0.000195011	0.0366368	0.00533187	0.995746	0.999938	NA	NA
ENSG00000262516	7.23695	-0.000128485	0.0241041	-0.0053305	0.995747	0.999938	NA	NA
ENSG00000148308	1076.72	0.000356529	0.0670341	0.00531903	0.995756	0.999938	GTF3C5	9328
ENSG00000257122	28.9851	-0.000232978	0.0442545	-0.0052659	0.995798	0.999938	RRN3P3	100131998
ENSG00000240466	6.77312	-0.000117077	0.0225376	-0.00520045	0.995851	0.999938	NA	NA
ENSG00000158122	658.267	0.000384364	0.0739897	0.00519516	0.995855	0.999938	PRXL2C	195827
ENSG00000163406	5.76204	0.000106609	0.0206525	0.00516932	0.995876	NA	SLC15A2	6565
ENSG00000241890	5.73789	0.000108221	0.0209607	0.00516615	0.995878	NA	NA	NA
ENSG00000122042	665.71	-0.000379724	0.0741272	-0.00512185	0.995913	0.999938	UBL3	5412
ENSG00000229325	14.5361	0.000164451	0.0324413	0.00507599	0.99595	0.999938	NA	NA
ENSG00000249328	7.74908	-0.000125581	0.0248716	-0.00505073	0.99597	0.999938	LOC101927040	101927040
ENSG00000252975	7.74908	-0.000125581	0.0248716	-0.00505073	0.99597	0.999938	NA	NA
ENSG00000180999	7.2611	-0.00012037	0.0239095	-0.00503767	0.995981	0.999938	C1orf105	92346
ENSG00000238133	14.4863	-0.000165173	0.0330515	-0.00499826	0.996012	0.999938	MAP3K20-AS1	339751
ENSG00000010803	786.121	0.000359472	0.0722269	0.00497725	0.996029	0.999938	SCMH1	22955
ENSG00000250742	6.71385	0.000114962	0.0233127	0.00493064	0.996066	0.999938	LINC02381	400043
ENSG00000166482	44.8396	-0.000261089	0.0529677	-0.00492767	0.996068	0.999938	MFAP4	4239
ENSG00000265982	21.7497	0.00019173	0.0392525	0.00488879	0.996099	0.999938	NA	NA
ENSG00000225518	6.20172	0.000107833	0.0221627	0.00486287	0.99612	NA	LINC01703	105373113
ENSG00000189319	334.249	-0.000380181	0.0783903	-0.0048493	0.996131	0.999938	FAM53B	9679
ENSG00000183475	521.136	0.000370906	0.0769922	0.00481771	0.996156	0.999938	ASB7	140460
ENSG00000162997	24.6153	-0.00019246	0.0403385	-0.00476763	0.996196	0.999938	PRORSD1P	344405
ENSG00000256616	28.939	0.000211208	0.044628	0.00473476	0.996222	0.999938	NA	NA
ENSG00000267185	21.7255	0.000186797	0.0394794	0.00473458	0.996222	0.999938	NA	NA
ENSG00000152556	1551.37	-0.000293369	0.0620526	-0.00472731	0.996228	0.999938	PFKM	5213
ENSG00000196872	13.4636	0.000151125	0.032107	0.00470883	0.996243	0.999938	KIAA1211L	343990
ENSG00000240184	128.532	-0.00033502	0.0717281	-0.00466956	0.996274	0.999938	PCDHGC3	5098
ENSG00000163486	3824.74	0.000222317	0.0483132	0.00460189	0.996328	0.999938	NA	NA
ENSG00000235236	7.71396	0.000112348	0.024522	0.00458143	0.996345	0.999938	NA	NA
ENSG00000085415	1687.68	-0.0002728	0.0602731	-0.00452564	0.996389	0.999938	SEH1L	81929
ENSG00000226920	11.9864	-0.00012124	0.0278703	-0.00435054	0.996529	0.999938	NA	NA
ENSG00000235947	5.68959	8.72e-05	0.0205307	0.00424502	0.996613	NA	EGOT	100126791
ENSG00000185267	11.9996	0.0001213	0.0288843	0.00420359	0.996646	0.999938	CDNF	441549
ENSG00000182704	660.251	0.000307641	0.0737908	0.00416964	0.996673	0.999938	TSKU	25987
ENSG00000235097	5.22576	7.78e-05	0.0191675	0.00405873	0.996762	NA	LINC00330	144817
ENSG00000256006	24.2722	-0.000162532	0.0402433	-0.00404024	0.996776	0.999938	NA	NA
ENSG00000181827	1379.48	0.000261386	0.0664052	0.00393669	0.996859	0.999938	RFX7	64864
ENSG00000182500	436.836	-0.000298974	0.0776307	-0.00385059	0.996928	0.999938	NA	NA
ENSG00000143797	749.779	-0.000274303	0.0720625	-0.00380593	0.996963	0.999938	MBOAT2	129642
ENSG00000145354	882.716	0.000264746	0.0698852	0.00378876	0.996977	0.999938	CISD2	493856
ENSG00000039139	132.821	0.000273179	0.0721742	0.00378582	0.996979	0.999938	DNAH5	1767
ENSG00000099783	7085.87	0.000157245	0.0422875	0.00371876	0.997033	0.999938	HNRNPM	4670
ENSG00000159899	50.1736	-0.000201199	0.0547846	-0.00367253	0.99707	0.999938	NPR2	4882
ENSG00000267201	21.6757	-0.000139592	0.0396717	-0.00351723	0.997194	0.999938	LINC01775	101928602
ENSG00000151612	849.596	-0.000247827	0.0708146	-0.00349923	0.997208	0.999938	ZNF827	152485
ENSG00000213600	14.866	-0.000109863	0.0326793	-0.00335673	0.997322	0.999938	NA	NA
ENSG00000196388	21.2119	-0.000129594	0.0390657	-0.00331696	0.997353	0.999938	INCA1	388324
ENSG00000247095	102.387	0.000221377	0.0674661	0.00328323	0.99738	0.999938	MIR210HG	100506211
ENSG00000164366	778.402	-0.000230945	0.0722205	-0.00319735	0.997449	0.999938	CCDC127	133957
ENSG00000163788	628.101	0.000227561	0.0743254	0.00306231	0.997557	0.999938	SNRK	54861
ENSG00000198369	1601.82	-0.000184756	0.0608114	-0.00303774	0.997576	0.999938	SPRED2	200734
ENSG00000173013	44.9486	-0.000156358	0.0526174	-0.00297147	0.997629	0.999938	CCDC96	257236
ENSG00000167671	856.307	-0.000206724	0.0715065	-0.00289048	0.997694	0.999938	UBXN6	80700
ENSG00000138434	3912.06	0.000142382	0.0504443	0.00282292	0.997748	0.999938	ITPRID2	6744
ENSG00000196517	382.044	0.000218829	0.0780784	0.00280314	0.997763	0.999938	SLC6A9	6536
ENSG00000268034	77.9428	-0.000175525	0.0633807	-0.00276808	0.997791	0.999938	NA	NA
ENSG00000180089	27.3661	0.000114178	0.0434693	0.00262704	0.997904	0.999938	TMEM86B	255043
ENSG00000151229	384.398	0.000199646	0.0781108	0.00255676	0.99796	0.999938	SLC2A13	114134
ENSG00000164066	611.877	-0.000190716	0.0756184	-0.00252175	0.997988	0.999938	INTU	27152
ENSG00000196782	225.177	0.000189093	0.077006	0.0024559	0.99804	0.999938	MAML3	55534
ENSG00000178301	91.0281	0.000162113	0.066096	0.00245391	0.998042	0.999938	AQP11	282679
ENSG00000127948	627.351	-0.000181701	0.0743796	-0.00244232	0.998051	0.999938	POR	5447
ENSG00000146859	279.927	0.000187897	0.0783455	0.00239904	0.998086	0.999938	TMEM140	55281
ENSG00000119760	640.803	0.000177862	0.074257	0.00239564	0.998089	0.999938	SUPT7L	9913
ENSG00000125447	752.956	0.000172573	0.0730561	0.00236259	0.998115	0.999938	GGA3	23163
ENSG00000189409	7.68907	-5.72e-05	0.02453	-0.00233001	0.998141	0.999938	MMP23B	8510
ENSG00000137193	313.561	-0.000181001	0.0784159	-0.00230742	0.998159	0.999938	PIM1	5292
ENSG00000004864	1174.4	-0.0001482	0.0659876	-0.00224547	0.998208	0.999938	SLC25A13	10165
ENSG00000160703	198.085	0.000167351	0.0763032	0.00219361	0.99825	0.999938	NLRX1	79671
ENSG00000115828	88.1566	-0.000141814	0.0656599	-0.00215862	0.998278	0.999938	QPCT	25797
ENSG00000222792	6.24928	-4.69e-05	0.021775	-0.00215497	0.998281	NA	NA	NA
ENSG00000215447	311.09	0.000166984	0.0784158	0.00213018	0.9983	0.999938	NA	NA
ENSG00000126970	280.58	0.000164835	0.0782805	0.00210636	0.998319	0.999938	ZC4H2	55906
ENSG00000111962	185.001	-0.000156882	0.0748118	-0.00209619	0.998327	0.999938	UST	10090
ENSG00000253536	7.28599	4.91e-05	0.0235707	0.00208943	0.998333	0.999938	NA	NA
ENSG00000238611	6.79801	4.62e-05	0.022318	0.00207557	0.998344	0.999938	NA	NA
ENSG00000227799	13.4511	6.61e-05	0.0320096	0.00206503	0.998352	0.999938	NA	NA
ENSG00000254907	7.77397	4.79e-05	0.0244248	0.0019641	0.998433	0.999938	NA	NA
ENSG00000235090	6.73726	-4.52e-05	0.0231787	-0.00194821	0.998446	0.999938	NA	NA
ENSG00000136636	1839.43	-0.000113808	0.0592497	-0.00192044	0.998468	0.999938	KCTD3	51133
ENSG00000146243	61.1139	0.000110406	0.0579194	0.00190746	0.998478	0.999938	IRAK1BP1	134728
ENSG00000167770	686.327	0.000135945	0.0730453	0.00186161	0.998515	0.999938	OTUB1	55611
ENSG00000100284	220.102	-0.000142698	0.0766851	-0.00185973	0.998516	0.999938	TOM1	10043
ENSG00000234219	7.26184	4.36e-05	0.0239855	0.00182199	0.998546	0.999938	NA	NA
ENSG00000224729	6.74971	4.1e-05	0.0232348	0.00176586	0.998591	0.999938	PCOLCE-AS1	100129845
ENSG00000236104	349.251	-0.00013747	0.0782996	-0.00175511	0.9986	0.999938	ZBTB22	9278
ENSG00000224043	7.24939	-4.22e-05	0.0241008	-0.00175216	0.998602	0.999938	NA	NA
ENSG00000235619	7.24939	-4.22e-05	0.0241008	-0.00175216	0.998602	0.999938	NA	NA
ENSG00000262888	7.24939	-4.22e-05	0.0241008	-0.00175216	0.998602	0.999938	NA	NA
ENSG00000243449	163.698	0.000129626	0.0749232	0.00173085	0.998619	0.999938	C4orf48	401115
ENSG00000116990	6.76141	-3.94e-05	0.0229637	-0.00171525	0.998631	0.999938	MYCL	4610
ENSG00000203780	36.0787	-8.33e-05	0.0486957	-0.00170907	0.998636	0.999938	FANK1	92565
ENSG00000141447	386.519	0.000123784	0.0779982	0.00158752	0.998733	0.999938	OSBPL1A	114876
ENSG00000214760	6.23758	3.48e-05	0.0221385	0.00157448	0.998744	NA	NA	NA
ENSG00000262003	6.23758	3.48e-05	0.0221385	0.00157448	0.998744	NA	LOC101927727	101927727
ENSG00000236972	22.6641	-6.28e-05	0.0402537	-0.00155942	0.998756	0.999938	NA	NA
ENSG00000041880	195.966	-0.000112728	0.0764734	-0.00147318	0.998825	0.999938	PARP3	10039
ENSG00000254088	7.27354	-3.49e-05	0.0237965	-0.00146704	0.998829	0.999938	NA	NA
ENSG00000232187	523.169	0.000110844	0.0772925	0.00143476	0.998855	0.999938	NA	NA
ENSG00000090776	79.0278	-8.88e-05	0.0638786	-0.00138918	0.998892	0.999938	EFNB1	1947
ENSG00000187815	101.99	-9.18e-05	0.0664604	-0.00138032	0.998899	0.999938	ZFP69	339559
ENSG00000198523	7.72567	3.33e-05	0.0247599	0.00134714	0.998925	0.999938	PLN	5350
ENSG00000154553	161.903	9.63e-05	0.0743306	0.00129703	0.998965	0.999938	PDLIM3	27295
ENSG00000165899	7.2977	-2.75e-05	0.0232545	-0.00118465	0.999055	0.999938	OTOGL	283310
ENSG00000076554	1191.9	7.46e-05	0.0652068	0.00114403	0.999087	0.999938	TPD52	7163
ENSG00000213654	319.011	8.77e-05	0.0783855	0.00111995	0.999106	0.999938	GPSM3	63940
ENSG00000267347	13.3904	-3.51e-05	0.031297	-0.00111758	0.999108	0.999938	NA	NA
ENSG00000255672	5.7496	2.19e-05	0.0204721	0.00107112	0.999145	NA	NA	NA
ENSG00000257604	5.7496	2.19e-05	0.0204721	0.00107112	0.999145	NA	NA	NA
ENSG00000142686	315.634	-7.87e-05	0.0784158	-0.00100285	0.9992	0.999938	C1orf216	127703
ENSG00000153487	325.964	-7.8e-05	0.078404	-0.000994307	0.999207	0.999938	ING1	3621
ENSG00000228809	7.16524	1.69e-05	0.0232797	0.000725133	0.999421	0.999997	NA	NA
ENSG00000197603	1437.25	4.08e-05	0.0629927	0.000647699	0.999483	0.999997	CPLANE1	65250
ENSG00000231154	13.9267	-2.11e-05	0.0325211	-0.000646865	0.999484	0.999997	MORF4L2-AS1	340544
ENSG00000198975	39.1997	-2.87e-05	0.0491315	-0.000583838	0.999534	0.999997	MIRLET7A2	406882
ENSG00000005700	2071.97	2.58e-05	0.0563983	0.000458115	0.999634	0.999997	IBTK	25998
ENSG00000129480	334.22	3.54e-05	0.0783061	0.000453174	0.999638	0.999997	DTD2	112487
ENSG00000059691	373.857	2.56e-05	0.0780469	0.000329026	0.999737	0.999997	GATB	5188
ENSG00000228537	13.0231	-9.71e-06	0.0302876	-0.000319441	0.999745	0.999997	NA	NA
ENSG00000148426	257.068	2.1e-05	0.0781194	0.000268879	0.999785	0.999997	PROSER2	254427
ENSG00000226065	74.8995	-1.41e-05	0.0620221	-0.000225642	0.99982	0.999997	NA	NA
ENSG00000196363	1482.46	-8.58e-06	0.061709	-0.000138631	0.999889	0.999997	WDR5	11091
ENSG00000159720	771.056	4.13e-06	0.0718182	5.8e-05	0.999954	0.999997	ATP6V0D1	9114
ENSG00000214106	114.951	1.49e-06	0.0697292	2.22e-05	0.999982	0.999997	PAXIP1-AS2	100132707
ENSG00000232160	35.1151	1.29e-07	0.0482602	3.84e-06	0.999997	0.999997	RAP2C-AS1	101928578

### Sheet: Suppl. Table 5 (qRTPCR primers)
Primers used for Real-time RT-PCR experiments
GENE ID	Primer Forward	Primer Reverse
ATF3	5'-TCACAAAAGCCGAGGTAG	5'-AGTTCAGCATTCACACTTTC
DUSP1	5'-ACTACCAGTACAAGAGCATC	5'-GATTAGTCCTCATAAGGTAAGC
GAPDH	5'-CTTTTGCGTCGCCAG	5'-TTGATGGCAACAATATCCAC
IL6	5'-GCAGAAAAAGGCAAAGAATC	5'-CTACATTTGCCGAAGAGC
MYC	5'-TGAGGAGGAACAAGAAGATG	5'-ATCCAGACTCTGACCTTTTG
NR4A1	5'-ACTACTCCAAGTTCCAGG	5'-GATGACCTCCAGAGAACC
NR4A2	5'-GACTATCAAATGAGTGGAGATG	5'-GACCTGTATGCTAATCGAAG
DUSP5	QuantiTect Primers, #249900, Qiagen
INSRR
FGFR1
ABL1
JAK1
ACVR1B
GK
EGFR
PRKDC
ROR2
AURKA

### Sheet: Suppl. Table 6 (IPA analysis)
Categories	Diseases or Functions Annotation	p-Value	Molecules	# Molecules
Cellular Movement	Cell movement of blood cells	8.63e-19	ACKR2,BDNF,BMPR2,CCR2,CTNNB1,CXCL16,HRG,IL16,IL17F,IL17RA,IL17RC,IL21R,IL3,KITLG,LBP,LRP1,MMP10,PF4,PGF,S100A10,SFRP1,SMAD4,TNFRSF11B,TNFSF8	24
Cellular Movement,Hematological System Development and Function,Immune Cell Trafficking	Cell movement of leukocytes	3.55e-18	ACKR2,BMPR2,CCR2,CTNNB1,CXCL16,HRG,IL16,IL17RA,IL17RC,IL21R,IL3,KITLG,LBP,LRP1,MMP10,PF4,PGF,S100A10,SFRP1,SMAD4,TNFRSF11B,TNFSF8	22
Cellular Movement	Migration of cells	1.05e-17	ACKR2,BDNF,BMPR2,CCR2,CTNNB1,CXCL16,EREG,HRG,IL16,IL17F,IL17RA,IL17RC,IL21R,IL3,KITLG,LBP,LRP1,LRP6,MMP10,PF4,PGF,PROK1,S100A10,SFRP1,SFRP4,SMAD4,SNCG,TGFBR3,TNFRSF11B,TNFSF8	30
Cellular Movement,Immune Cell Trafficking	Leukocyte migration	1.4e-17	ACKR2,BMPR2,CCR2,CTNNB1,CXCL16,HRG,IL16,IL17F,IL17RA,IL17RC,IL21R,IL3,KITLG,LBP,LRP1,MMP10,PF4,PGF,S100A10,SFRP1,SMAD4,TNFRSF11B,TNFSF8	23
Cellular Movement	Cell movement	1.73e-17	ACKR2,BDNF,BMPR2,CCR2,CTNNB1,CXCL16,EREG,HRG,IL16,IL17F,IL17RA,IL17RC,IL21R,IL3,KITLG,LBP,LRP1,LRP6,MMP10,PF4,PGF,PROK1,RETNLB,S100A10,SFRP1,SFRP4,SMAD4,SNCG,TGFBR3,TNFRSF11B,TNFSF8	31
Cellular Movement,Hematological System Development and Function,Immune Cell Trafficking	Cellular infiltration by leukocytes	4.1e-17	ACKR2,BMPR2,CCR2,CTNNB1,CXCL16,HRG,IL16,IL17RA,KITLG,LBP,MMP10,PF4,PGF,S100A10,SFRP1,SMAD4,TNFSF8	17
Cellular Movement,Hematological System Development and Function,Immune Cell Trafficking,Inflammatory Response	Cell movement of phagocytes	8.4e-16	ACKR2,BMPR2,CCR2,CTNNB1,HRG,IL16,IL17RA,IL21R,IL3,KITLG,LBP,LRP1,MMP10,PF4,PGF,S100A10,SFRP1,SMAD4	18
Cellular Movement,Hematological System Development and Function,Immune Cell Trafficking,Inflammatory Response	Cellular infiltration by phagocytes	2.34e-15	ACKR2,CCR2,CTNNB1,HRG,IL16,IL17RA,KITLG,LBP,MMP10,PF4,PGF,S100A10,SFRP1,SMAD4	14
Cellular Movement	Cellular infiltration by myeloid cells	1.25e-14	ACKR2,CCR2,CTNNB1,IL16,IL17RA,KITLG,LBP,MMP10,PF4,PGF,S100A10,SFRP1,SMAD4,TNFSF8	14
Cellular Movement	Cell movement of myeloid cells	1.45e-14	ACKR2,BMPR2,CCR2,CTNNB1,IL16,IL17RA,IL3,KITLG,LBP,LRP1,MMP10,PF4,PGF,S100A10,SFRP1,SMAD4,TNFSF8	17
Hematological System Development and Function,Tissue Morphology	Quantity of blood cells	1.93e-14	ACKR2,BDNF,BIK,BMPR2,CCR2,CTNNB1,CXCL16,GHR,IL17F,IL17RA,IL21R,IL23R,IL27,IL3,IL36RN,KITLG,LRP6,PF4,PROK1,TNFRSF11B,TNFSF8	21
Cardiovascular System Development and Function	Development of vasculature	5.95e-14	ACVR2B,BDNF,BMPR2,CCR2,CTNNB1,EREG,GHR,HRG,IL17F,IL27,IL3,KITLG,LRP1,PF4,PGF,PROK1,SFRP1,SMAD4,SMAD9,TGFBR3,TNFRSF11B	21
Cell-To-Cell Signaling and Interaction	Activation of cells	9.25e-14	BDNF,CCR2,CTNNB1,HRG,IL16,IL17F,IL17RA,IL21R,IL27,IL3,IL36RN,KITLG,LBP,LRP1,LRP6,PF4,SFRP1,SMAD4,TGFBR3,TNFRSF11B	20
Cellular Function and Maintenance	Cellular homeostasis	1.28e-13	BDNF,BIK,BMPR2,CCR2,CTNNB1,GHR,IL17RA,IL21R,IL23R,IL27,IL3,INHBB,KITLG,LRP1,LRP6,MMP10,PF4,PGF,PROK1,SFRP1,SFRP4,SMAD4,TNFRSF11B,TNFSF8	24
Tissue Morphology	Quantity of cells	1.6e-13	ACKR2,BDNF,BIK,BMPR2,CCR2,CTNNB1,CXCL16,GHR,IL17F,IL17RA,IL21R,IL23R,IL27,IL3,IL36RN,KITLG,LRP6,PF4,PROK1,SFRP4,SMAD4,SNCG,TGFBR3,TNFRSF11B,TNFSF8	25
Hematological System Development and Function,Tissue Morphology	Quantity of leukocytes	3.98e-13	ACKR2,BDNF,BIK,BMPR2,CCR2,CTNNB1,CXCL16,GHR,IL17F,IL17RA,IL21R,IL23R,IL27,IL3,IL36RN,KITLG,PROK1,TNFRSF11B,TNFSF8	19
Inflammatory Response,Organismal Injury and Abnormalities	Inflammation of organ	6.1e-13	ACKR2,CCR2,CTNNB1,CXCL16,EREG,IL16,IL17RA,IL17RC,IL21R,IL22RA2,IL23R,IL27,IL36RN,LBP,LRP6,MMP10,PF4,RETNLB,S100A10,SMAD4,TNFRSF11B,TNFSF8	22
Embryonic Development,Organismal Development	Development of body trunk	7.15e-13	ACVR2B,BDNF,BMPR2,CCR2,CTNNB1,GHR,HRG,IL27,IL3,INHBB,KITLG,LBP,LRP1,LRP6,PGF,SFRP1,SMAD4,SMAD9,TGFBR3,TNFRSF11B	20
Cellular Development	Maturation of cells	2.13e-12	BDNF,CCR2,CTNNB1,EREG,IL17F,IL21R,IL27,IL3,KITLG,PGF,SMAD4,SMAD9,TNFRSF11B,TNFSF8	14
Cellular Movement,Hematological System Development and Function,Immune Cell Trafficking	Cell movement of antigen presenting cells	2.63e-12	ACKR2,BMPR2,CCR2,CTNNB1,HRG,IL16,IL17RA,IL21R,LRP1,MMP10,PF4,S100A10,SMAD4	13
Cancer,Organismal Injury and Abnormalities	Growth of tumor	2.77e-12	BDNF,BIK,BMPR2,CCR2,CTNNB1,CXCL16,IL16,IL17RA,IL27,IL3,INHBB,KITLG,PGF,S100A10,SFRP1,SMAD4,SNCG,TNFRSF11B	18
Cellular Development,Connective Tissue Development and Function,Tissue Development	Differentiation of bone	4.4e-12	ACVR2B,BMPR2,CCR2,CTNNB1,IL27,IL3,KITLG,PGF,SFRP1,SFRP4,SMAD4,TGFBR3,TNFRSF11B	13
Cell Signaling	Cell surface receptor linked signal transduction	4.61e-12	ACVR2B,BMPR2,CCR2,EREG,IL16,IL17F,IL22RA2,IL23R,IL3,IL36RN,LBP,PF4,SFRP1	13
Cardiovascular System Development and Function,Organismal Development	Angiogenesis	1.13e-11	ACVR2B,BDNF,BMPR2,CCR2,CTNNB1,EREG,HRG,IL17F,IL27,IL3,KITLG,LRP1,PF4,PGF,PROK1,SFRP1,SMAD4,TGFBR3	18
Inflammatory Disease	Chronic inflammatory disorder	1.25e-11	BDNF,CCR2,CTNNB1,CXCL16,EREG,GHR,IL16,IL17F,IL17RA,IL17RC,IL21R,IL23R,IL3,LBP,PGF,S100A10,SMAD4,TNFRSF11B,TNFSF8	19
Cell Death and Survival	Apoptosis	1.71e-11	ACVR2B,BDNF,BIK,BMPR2,CCR2,CTNNB1,EREG,GHR,HRG,IL23R,IL27,IL3,IL36RN,KITLG,LRP1,LRP6,MMP10,PF4,PGF,S100A10,SFRP1,SFRP4,SMAD4,SNCG,TGFBR3,TNFRSF11B,TNFSF8	27
Connective Tissue Disorders,Organismal Injury and Abnormalities,Skeletal and Muscular Disorders	Non-traumatic arthropathy	1.86e-11	BDNF,CCR2,CXCL16,GHR,IL16,IL17F,IL17RA,IL17RC,IL21R,IL23R,IL3,LBP,LRP1,MMP10,PGF,S100A10,TNFRSF11B	17
Cell Death and Survival	Necrosis	2.09e-11	ACVR2B,BDNF,BIK,BMPR2,CCR2,CTNNB1,EREG,GHR,IL17RA,IL21R,IL27,IL3,IL36RN,KITLG,LBP,LRP1,LRP6,MMP10,PF4,PGF,S100A10,SFRP1,SFRP4,SMAD4,TGFBR3,TNFRSF11B,TNFSF8	27
Hematological System Development and Function,Tissue Morphology	Quantity of mononuclear leukocytes	2.57e-11	ACKR2,BDNF,BIK,CCR2,CTNNB1,CXCL16,IL17F,IL17RA,IL21R,IL23R,IL27,IL3,KITLG,PROK1,TNFRSF11B,TNFSF8	16
Connective Tissue Disorders,Inflammatory Disease,Inflammatory Response,Organismal Injury and Abnormalities,Skeletal and Muscular Disorders	Inflammation of joint	3.26e-11	BDNF,CCR2,CTNNB1,CXCL16,GHR,IL16,IL17F,IL17RA,IL17RC,IL21R,IL23R,IL3,LBP,LRP1,MMP10,PGF,S100A10,TNFRSF11B	18
Hematological System Development and Function,Lymphoid Tissue Structure and Development,Tissue Morphology	Quantity of T lymphocytes	3.86e-11	ACKR2,BDNF,BIK,CCR2,CTNNB1,CXCL16,IL17F,IL17RA,IL21R,IL23R,IL27,KITLG,TNFRSF11B,TNFSF8	14
Cell Signaling,Cell-To-Cell Signaling and Interaction	Cytokine and chemokine mediated signaling pathway	3.97e-11	CCR2,EREG,IL16,IL17F,IL22RA2,IL23R,IL3,IL36RN,LBP,PF4	10
Cell-To-Cell Signaling and Interaction,Cellular Movement	Recruitment of cells	4.07e-11	BDNF,CCR2,CXCL16,IL16,IL17F,IL17RA,IL21R,KITLG,LRP1,PGF,RETNLB,SFRP1	12
Cellular Movement,Hematological System Development and Function,Immune Cell Trafficking,Inflammatory Response	Cell movement of macrophages	4.46e-11	ACKR2,BMPR2,CCR2,CTNNB1,IL16,IL17RA,LRP1,MMP10,PF4,S100A10,SMAD4	11
Lymphoid Tissue Structure and Development,Tissue Morphology	Quantity of lymphatic system cells	4.56e-11	ACKR2,BDNF,BIK,CCR2,CTNNB1,CXCL16,IL17F,IL17RA,IL21R,IL23R,IL27,IL3,KITLG,LRP6,TNFRSF11B,TNFSF8	16
Cellular Movement	Chemotaxis	4.66e-11	ACKR2,BDNF,CCR2,CXCL16,IL16,IL17RA,IL17RC,IL3,KITLG,LBP,LRP1,PF4,PGF,SMAD4	14
Cardiovascular System Development and Function,Organismal Development	Vasculogenesis	5.61e-11	ACVR2B,BDNF,BMPR2,CCR2,CTNNB1,HRG,IL17F,IL3,KITLG,LRP1,PF4,PGF,PROK1,SFRP1,SMAD4,TGFBR3	16
Inflammatory Response	Inflammatory response	6.14e-11	ACKR2,BDNF,CCR2,CXCL16,IL16,IL17F,IL17RA,IL22RA2,IL27,IL3,KITLG,LBP,LRP1,PF4,RETNLB,SFRP1	16
Cell Death and Survival	Cell viability of blood cells	6.42e-11	BIK,CTNNB1,IL21R,IL27,IL3,KITLG,PF4,PROK1,SMAD4,TNFRSF11B,TNFSF8	11
Cellular Development,Connective Tissue Development and Function,Tissue Development	Differentiation of bone cells	7.73e-11	ACVR2B,BMPR2,CCR2,CTNNB1,IL27,IL3,PGF,SFRP1,SFRP4,SMAD4,TGFBR3,TNFRSF11B	12
Tissue Development	Growth of epithelial tissue	1.15e-10	BDNF,BMPR2,CCR2,CTNNB1,EREG,IL22RA2,INHBB,KITLG,LRP6,PF4,PGF,PROK1,SFRP1,SMAD4,TGFBR3	15
Hematological System Development and Function,Tissue Morphology	Quantity of myeloid cells	1.38e-10	BDNF,BIK,BMPR2,CCR2,CTNNB1,GHR,IL17RA,IL21R,IL3,IL36RN,KITLG,LRP6,PROK1	13
Hematological System Development and Function,Lymphoid Tissue Structure and Development,Tissue Morphology	Quantity of lymphocytes	1.79e-10	ACKR2,BDNF,BIK,CCR2,CTNNB1,CXCL16,IL17F,IL17RA,IL21R,IL23R,IL27,IL3,KITLG,TNFRSF11B,TNFSF8	15
Cell-To-Cell Signaling and Interaction,Cellular Movement	Recruitment of blood cells	2.96e-10	BDNF,CCR2,CXCL16,IL16,IL17F,IL17RA,IL21R,KITLG,LRP1,PGF,SFRP1	11
Cellular Development,Connective Tissue Development and Function,Tissue Development	Differentiation of connective tissue cells	3.07e-10	ACVR2B,BMPR2,CCR2,CTNNB1,IL27,IL3,KITLG,LRP6,PGF,SFRP1,SFRP4,SMAD4,TGFBR3,TNFRSF11B	14
Cell-To-Cell Signaling and Interaction,Hematological System Development and Function	Activation of myeloid cells	3.33e-10	BDNF,CCR2,IL16,IL17F,IL27,IL3,KITLG,LBP,LRP1,PF4,SFRP1	11
Connective Tissue Disorders,Immunological Disease,Inflammatory Disease,Inflammatory Response,Organismal Injury and Abnormalities,Skeletal and Muscular Disorders	Rheumatoid arthritis	3.55e-10	BDNF,CCR2,CXCL16,GHR,IL16,IL17F,IL17RA,IL17RC,IL21R,IL23R,IL3,LBP,PGF,S100A10,TNFRSF11B	15
Cell Death and Survival	Cell viability of leukocytes	4e-10	BIK,CTNNB1,IL21R,IL27,IL3,KITLG,PF4,SMAD4,TNFRSF11B,TNFSF8	10
Inflammatory Response	Inflammation of absolute anatomical region	6.39e-10	ACKR2,CCR2,CTNNB1,EREG,IL17RA,IL17RC,IL21R,IL22RA2,IL23R,IL27,LBP,LRP6,MMP10,PF4,RETNLB,SMAD4,TNFRSF11B	17
Cell Death and Survival	Cell viability	9.34e-10	ACVR2B,BDNF,BIK,CCR2,CTNNB1,GHR,IL17F,IL21R,IL27,IL3,KITLG,LRP1,PF4,PGF,PROK1,SFRP1,SMAD4,TNFRSF11B,TNFSF8	19
Cellular Development,Cellular Growth and Proliferation,Hematological System Development and Function,Hematopoiesis,Lymphoid Tissue Structure and Development,Tissue Development	Leukopoiesis	9.66e-10	BDNF,BIK,CCR2,CTNNB1,IL17RA,IL21R,IL23R,IL27,IL3,KITLG,PF4,PGF,SFRP1,TNFRSF11B,TNFSF8	15
Cellular Movement,Hematological System Development and Function,Immune Cell Trafficking	Cell movement of granulocytes	1.36e-09	BMPR2,CCR2,IL16,IL17RA,IL3,LBP,MMP10,PF4,PGF,SFRP1,TNFSF8	11
Cellular Development,Cellular Growth and Proliferation,Hematological System Development and Function,Hematopoiesis,Lymphoid Tissue Structure and Development,Tissue Development	Hematopoiesis of mononuclear leukocytes	1.43e-09	BDNF,BIK,CTNNB1,IL17RA,IL21R,IL23R,IL27,IL3,KITLG,PF4,PGF,SFRP1,TNFRSF11B,TNFSF8	14
Embryonic Development,Organismal Development	Development of abdomen	3.02e-09	ACVR2B,CTNNB1,GHR,IL27,IL3,INHBB,KITLG,LBP,SFRP1,SMAD4,TGFBR3	11
Cell-To-Cell Signaling and Interaction,Hematological System Development and Function	Activation of blood cells	3.06e-09	BDNF,CCR2,CTNNB1,HRG,IL16,IL17F,IL21R,IL27,IL3,KITLG,LBP,LRP1,PF4,SFRP1	14
Cell-To-Cell Signaling and Interaction,Cellular Movement,Hematological System Development and Function,Immune Cell Trafficking	Recruitment of leukocytes	4.24e-09	CCR2,CXCL16,IL16,IL17F,IL17RA,IL21R,KITLG,LRP1,PGF,SFRP1	10
Cellular Movement,Hematological System Development and Function,Immune Cell Trafficking,Inflammatory Response	Cellular infiltration by macrophages	5.27e-09	ACKR2,CCR2,CTNNB1,IL16,IL17RA,MMP10,S100A10,SMAD4	8
Tissue Development	Development of epithelial tissue	5.32e-09	BDNF,BMPR2,CCR2,CTNNB1,IL17F,INHBB,KITLG,PF4,PGF,PROK1,SMAD4,TNFRSF11B	12
Cellular Movement,Immune Cell Trafficking	Cell movement of lymphatic system cells	5.78e-09	ACKR2,BMPR2,CCR2,CXCL16,HRG,IL16,IL17RA,IL3,KITLG,LRP1,PF4	11
Cardiovascular Disease,Organismal Injury and Abnormalities	Occlusion of artery	6.83e-09	CCR2,CTNNB1,CXCL16,EREG,GHR,HRG,LRP1,LRP6,PF4,PGF,SMAD4,TNFRSF11B	12
Dermatological Diseases and Conditions,Organismal Injury and Abnormalities	Psoriasis	7.78e-09	ACKR2,CCR2,CTNNB1,IL16,IL17F,IL17RA,IL17RC,IL23R,IL27,IL36RN,PGF,TGFBR3	12
Cellular Development,Cellular Growth and Proliferation,Embryonic Development,Hematological System Development and Function,Hematopoiesis,Lymphoid Tissue Structure and Development,Organ Development,Organismal Development,Tissue Development	Lymphopoiesis	7.87e-09	BDNF,BIK,CTNNB1,IL17RA,IL21R,IL23R,IL27,IL3,KITLG,PGF,SFRP1,TNFRSF11B,TNFSF8	13
Cell-To-Cell Signaling and Interaction,Hematological System Development and Function,Immune Cell Trafficking,Inflammatory Response	Activation of leukocytes	8.8e-09	BDNF,CCR2,CTNNB1,IL16,IL17F,IL21R,IL27,IL3,KITLG,LBP,LRP1,PF4,SFRP1	13
Immunological Disease	Systemic autoimmune syndrome	1.09e-08	BDNF,CCR2,CXCL16,GHR,IL16,IL17F,IL17RA,IL17RC,IL21R,IL23R,IL3,INHBB,LBP,PGF,S100A10,TNFRSF11B,TNFSF8	17
Organismal Injury and Abnormalities	Fibrosis	1.3e-08	BMPR2,CCR2,CTNNB1,IL16,IL17RA,IL21R,LRP6,PF4,RETNLB,SFRP4,SMAD4,TNFRSF11B	12
Cellular Function and Maintenance	Lymphocyte homeostasis	1.32e-08	BDNF,BIK,CTNNB1,IL17RA,IL21R,IL23R,IL27,KITLG,PGF,SFRP1,TNFRSF11B,TNFSF8	12
Cell-To-Cell Signaling and Interaction,Hematological System Development and Function,Immune Cell Trafficking,Inflammatory Response	Activation of phagocytes	1.39e-08	BDNF,CCR2,IL17F,IL27,IL3,KITLG,LBP,LRP1,PF4,SFRP1	10
Cellular Movement,Hematological System Development and Function,Immune Cell Trafficking,Inflammatory Response	Migration of phagocytes	1.45e-08	BMPR2,CCR2,IL16,IL17RA,IL21R,IL3,KITLG,LRP1,S100A10	9
Cell Death and Survival	Cell viability of mononuclear leukocytes	1.61e-08	BIK,CTNNB1,IL21R,IL27,IL3,KITLG,PF4,SMAD4	8
Cellular Function and Maintenance	Ion homeostasis of cells	1.73e-08	BDNF,BIK,CCR2,GHR,INHBB,KITLG,LRP6,PF4,PROK1,SFRP4,SMAD4,TNFRSF11B	12
Cellular Movement	Migration of tumor cell lines	1.9e-08	BDNF,BMPR2,CCR2,CTNNB1,EREG,KITLG,LRP1,PGF,S100A10,SFRP4,SMAD4,SNCG,TGFBR3,TNFRSF11B	14
Embryonic Development,Organismal Development,Tissue Development	Morphogenesis of embryonic tissue	2.17e-08	ACVR2B,BMPR2,CTNNB1,EREG,PGF,SMAD4,TGFBR3	7
Cell Death and Survival	Cell viability of lymphatic system cells	2.44e-08	BIK,CTNNB1,IL21R,IL27,IL3,KITLG,PF4,SMAD4	8
Inflammatory Response	Inflammation of body cavity	2.59e-08	ACKR2,CCR2,CTNNB1,EREG,IL17RA,IL22RA2,IL23R,LBP,LRP6,MMP10,PF4,RETNLB,SMAD4,TNFRSF11B	14
Cellular Development,Cellular Growth and Proliferation	Cell proliferation of tumor cell lines	2.83e-08	BDNF,BMPR2,CTNNB1,EREG,GHR,IL16,IL23R,IL3,KITLG,LRP1,LRP6,MMP10,S100A10,SFRP1,SFRP4,SMAD4,SNCG,TGFBR3,TNFSF8	19
Cellular Development,Connective Tissue Development and Function,Tissue Development	Maturation of connective tissue cells	3.72e-08	IL17F,KITLG,SMAD4,SMAD9,TNFRSF11B	5
Organismal Survival	Survival of organism	4.2e-08	BDNF,BIK,CCR2,CTNNB1,EREG,HRG,IL17RA,IL27,INHBB,KITLG,LBP,PGF,SNCG	13
Gastrointestinal Disease,Organismal Injury and Abnormalities	Abnormality of large intestine	4.22e-08	ACKR2,BDNF,CCR2,CTNNB1,EREG,IL22RA2,IL23R,LBP,RETNLB,TNFRSF11B	10
Cellular Movement,Hematological System Development and Function,Immune Cell Trafficking	Cellular infiltration by granulocytes	4.25e-08	CCR2,IL17RA,LBP,MMP10,PF4,PGF,SFRP1,TNFSF8	8
Cellular Movement,Hematological System Development and Function,Immune Cell Trafficking,Inflammatory Response	Cell movement of neutrophils	4.38e-08	BMPR2,CCR2,IL17RA,IL3,LBP,MMP10,PF4,PGF,SFRP1	9
Cellular Development,Cellular Growth and Proliferation,Embryonic Development,Hematological System Development and Function,Hematopoiesis,Humoral Immune Response,Lymphoid Tissue Structure and Development,Organ Development,Organismal Development,Tissue Development	Differentiation of B lymphocytes	4.49e-08	BIK,IL21R,IL27,IL3,KITLG,SFRP1,TNFRSF11B,TNFSF8	8
Cell Death and Survival	Cell death of immune cells	5.39e-08	BIK,CTNNB1,GHR,IL21R,IL27,IL3,KITLG,LRP1,PF4,SMAD4,TNFRSF11B,TNFSF8	12
Cardiovascular System Development and Function,Embryonic Development,Organ Development,Organismal Development,Tissue Development	Cardiogenesis	6.29e-08	ACVR2B,BDNF,BMPR2,CTNNB1,KITLG,LRP1,LRP6,PGF,SMAD4,SMAD9,TGFBR3	11
Cardiovascular Disease,Hereditary Disorder,Organismal Injury and Abnormalities	Familial vascular disease	6.78e-08	ACVR2B,BMPR2,GHR,HRG,LRP6,SMAD4,SMAD9,TGFBR3	8
Cell-To-Cell Signaling and Interaction,Cellular Movement	Attraction of cells	6.87e-08	BDNF,CXCL16,IL16,KITLG,LRP1,PF4	6
Cell-mediated Immune Response,Cellular Development,Cellular Function and Maintenance,Cellular Growth and Proliferation,Embryonic Development,Hematological System Development and Function,Hematopoiesis,Lymphoid Tissue Structure and Development,Organ Development,Organismal Development,Tissue Development	T cell development	6.91e-08	BDNF,BIK,CTNNB1,IL17RA,IL21R,IL23R,IL27,KITLG,SFRP1,TNFRSF11B,TNFSF8	11
Connective Tissue Development and Function,Embryonic Development,Skeletal and Muscular System Development and Function,Tissue Development	Patterning of axis	7.1e-08	ACVR2B,BMPR2,CTNNB1,SFRP1,SMAD4	5
Embryonic Development,Organismal Development	Morphogenesis of embryo	7.3e-08	ACVR2B,BMPR2,CTNNB1,EREG,LRP6,PGF,SMAD4,TGFBR3	8
Gastrointestinal Disease,Inflammatory Disease	Gastroenteritis	7.58e-08	ACKR2,CCR2,CTNNB1,EREG,IL17RA,IL22RA2,IL23R,LBP,RETNLB,TNFRSF11B	10
Cellular Development,Cellular Growth and Proliferation,Hematological System Development and Function	Cell proliferation of leukocyte cell lines	9.1e-08	CTNNB1,GHR,IL21R,IL22RA2,IL23R,IL3,IL36RN,KITLG	8
Connective Tissue Development and Function,Connective Tissue Disorders,Organismal Injury and Abnormalities,Skeletal and Muscular Disorders,Skeletal and Muscular System Development and Function,Tissue Development	Abnormal morphology of bone	9.28e-08	ACVR2B,CCR2,GHR,IL17RA,KITLG,LRP6,SFRP1,SFRP4,TGFBR3,TNFRSF11B	10
Cell-To-Cell Signaling and Interaction,Hematological System Development and Function,Immune Cell Trafficking,Inflammatory Response	Activation of granulocytes	9.69e-08	IL16,IL17F,IL3,KITLG,PF4,SFRP1	6
Cellular Function and Maintenance	Regulation of cells	9.69e-08	BDNF,CTNNB1,IL27,IL3,KITLG,TNFRSF11B	6
Embryonic Development,Organ Development,Organismal Development,Reproductive System Development and Function,Tissue Development	Development of internal genitalia	9.78e-08	BIK,CTNNB1,GHR,INHBB,KITLG,PROK1,SFRP1,SMAD4	8
Cellular Development,Connective Tissue Development and Function,Skeletal and Muscular System Development and Function,Tissue Development	Differentiation of osteoblasts	9.78e-08	ACVR2B,BMPR2,CTNNB1,IL3,SFRP1,SFRP4,SMAD4,TGFBR3	8
Embryonic Development,Hematological System Development and Function,Lymphoid Tissue Structure and Development,Organ Development,Organismal Development,Tissue Development	Formation of lymphoid tissue	1.09e-07	ACVR2B,BMPR2,CCR2,CTNNB1,IL17F,IL21R,IL27,IL3,TNFRSF11B	9
Skeletal and Muscular System Development and Function	Quantity of bone	1.26e-07	ACVR2B,BMPR2,CCR2,CTNNB1,GHR,SFRP1,SFRP4,TNFRSF11B	8
Cellular Movement,Hematological System Development and Function,Immune Cell Trafficking,Inflammatory Response	Infiltration by neutrophils	1.31e-07	CCR2,IL17RA,LBP,MMP10,PF4,PGF,SFRP1	7
Cellular Movement	Invasion of cells	1.33e-07	BDNF,BMPR2,CTNNB1,EREG,INHBB,KITLG,LRP1,MMP10,PGF,S100A10,SFRP1,SMAD4,SNCG,TGFBR3	14
Connective Tissue Development and Function,Skeletal and Muscular System Development and Function,Tissue Development	Morphology of bone	1.35e-07	ACVR2B,CCR2,CTNNB1,GHR,IL17RA,KITLG,LRP6,SFRP1,SFRP4,TGFBR3,TNFRSF11B	11
Cell Death and Survival,Hematological System Development and Function	Cell viability of natural killer cells	1.35e-07	CTNNB1,IL27,KITLG,SMAD4	4
Lipid Metabolism,Small Molecule Biochemistry	Fatty acid metabolism	1.71e-07	BDNF,CCR2,CTNNB1,EREG,GHR,IL16,IL27,IL3,KITLG,LBP,LRP1	11
Cellular Development,Cellular Growth and Proliferation	Proliferation of blood cells	1.91e-07	CCR2,CTNNB1,CXCL16,IL17F,IL21R,IL23R,IL27,IL3,KITLG,PF4,PGF,SMAD4,TNFRSF11B	13
Connective Tissue Disorders,Organismal Injury and Abnormalities,Tissue Morphology	Deterioration of connective tissue	1.93e-07	CCR2,CTNNB1,CXCL16,IL17RA,KITLG,MMP10,TNFRSF11B	7
Dermatological Diseases and Conditions,Hereditary Disorder,Infectious Diseases,Organismal Injury and Abnormalities	Chronic mucocutaneous candidiasis	1.93e-07	IL17F,IL17RA,IL17RC	3
Cell-mediated Immune Response,Cellular Movement,Hematological System Development and Function,Immune Cell Trafficking	T cell migration	1.97e-07	ACKR2,BMPR2,CCR2,CXCL16,HRG,IL16,IL17RA,LRP1	8
Gastrointestinal Disease,Inflammatory Response	Inflammation of gastrointestinal tract	1.99e-07	ACKR2,CCR2,CTNNB1,EREG,IL17RA,IL22RA2,IL23R,LBP,RETNLB,TNFRSF11B	10
Organismal Development	Morphology of body cavity	2.17e-07	ACVR2B,BDNF,BIK,BMPR2,CCR2,CTNNB1,GHR,IL17RA,KITLG,LRP6,MMP10,PGF,RETNLB,S100A10,SMAD4,TGFBR3,TNFRSF11B	17
Gastrointestinal Disease,Inflammatory Disease,Inflammatory Response,Organismal Injury and Abnormalities	Colitis	2.18e-07	ACKR2,CCR2,CTNNB1,EREG,IL22RA2,IL23R,LBP,RETNLB,TNFRSF11B	9
Cellular Development,Cellular Growth and Proliferation,Hematological System Development and Function	Proliferation of B-lymphocyte derived cell lines	2.34e-07	CTNNB1,GHR,IL21R,IL22RA2,IL3,KITLG	6
Cell-To-Cell Signaling and Interaction,Cellular Movement	Recruitment of myeloid cells	2.39e-07	CCR2,IL17F,IL17RA,IL21R,KITLG,LRP1,PGF,SFRP1	8
Cellular Movement,Hematological System Development and Function,Immune Cell Trafficking	Cell movement of mononuclear leukocytes	2.49e-07	ACKR2,BMPR2,CCR2,CXCL16,HRG,IL16,IL17RA,KITLG,LRP1,PF4	10
Cell Death and Survival,Hematological System Development and Function	Cell viability of lymphocytes	2.49e-07	BIK,CTNNB1,IL21R,IL27,IL3,KITLG,SMAD4	7
Embryonic Development,Organ Development,Organismal Development,Renal and Urological System Development and Function,Tissue Development	Formation of kidney	2.55e-07	ACVR2B,BDNF,CTNNB1,EREG,GHR,PGF,SFRP1,SMAD4	8
Cellular Movement,Hematological System Development and Function,Immune Cell Trafficking	Cellular infiltration by mononuclear leukocytes	2.56e-07	ACKR2,CCR2,CXCL16,HRG,IL16,IL17RA,PF4	7
Cardiovascular System Development and Function,Cell-To-Cell Signaling and Interaction	Binding of endothelial cells	2.56e-07	ACKR2,CCR2,CTNNB1,KITLG,PF4,PGF,S100A10	7
Cellular Movement,Immune Cell Trafficking	Migration of lymphatic system cells	2.7e-07	ACKR2,BMPR2,CCR2,CXCL16,HRG,IL16,IL17RA,IL3,LRP1	9
Cardiovascular Disease,Organismal Injury and Abnormalities	Atherosclerosis	2.85e-07	CCR2,CTNNB1,CXCL16,EREG,GHR,LRP1,LRP6,PF4,PGF,TNFRSF11B	10
Cancer,Organismal Injury and Abnormalities	Neoplasia of cells	2.87e-07	BDNF,CTNNB1,CXCL16,EREG,GHR,IL16,IL17RA,IL21R,IL22RA2,IL23R,IL27,IL3,IL36RN,INHBB,KITLG,LRP1,LRP6,MMP10,PF4,PGF,RETNLB,S100A10,SFRP1,SMAD4,SNCG,TGFBR3,TNFRSF11B,TNFSF8	28
Cellular Development,Cellular Growth and Proliferation,Organ Development,Skeletal and Muscular System Development and Function,Tissue Development	Proliferation of muscle cells	2.88e-07	BDNF,BMPR2,CTNNB1,CXCL16,EREG,IL17F,LRP1,LRP6,TGFBR3	9
Cellular Development,Cellular Growth and Proliferation,Hematological System Development and Function,Lymphoid Tissue Structure and Development	Expansion of leukocytes	3.02e-07	CTNNB1,IL21R,IL23R,IL27,IL3,KITLG,SMAD4	7
Cardiovascular System Development and Function	Morphology of cardiovascular system	3.2e-07	BMPR2,CTNNB1,GHR,IL17RA,KITLG,MMP10,PF4,PGF,S100A10,SMAD4,SMAD9,TGFBR3,TNFRSF11B	13
Cellular Movement,Hematological System Development and Function,Immune Cell Trafficking	Migration of mononuclear leukocytes	3.23e-07	ACKR2,BMPR2,CCR2,CXCL16,HRG,IL16,IL17RA,KITLG,LRP1	9
Cell-mediated Immune Response,Cellular Development,Cellular Function and Maintenance,Cellular Growth and Proliferation,Embryonic Development,Hematological System Development and Function,Hematopoiesis,Lymphoid Tissue Structure and Development,Organ Development,Organismal Development,Tissue Development	Differentiation of T lymphocytes	3.33e-07	BIK,CTNNB1,IL17RA,IL21R,IL23R,IL27,KITLG,SFRP1,TNFSF8	9
Cancer,Organismal Injury and Abnormalities	Advanced malignant tumor	3.43e-07	BMPR2,CCR2,CTNNB1,IL16,IL17RA,LRP1,MMP10,PF4,PGF,SFRP1,SMAD4,SNCG,TGFBR3,TNFRSF11B	14
Cardiovascular System Development and Function,Tissue Development	Development of cardiovascular tissue	3.49e-07	BDNF,BMPR2,CCR2,CTNNB1,IL17F,PF4,PGF,PROK1,SMAD4	9
Antimicrobial Response,Humoral Immune Response,Inflammatory Response	Antifungal response	3.67e-07	HRG,IL17F,IL17RA,IL17RC	4
Tissue Morphology	Remodeling of blood vessel	3.99e-07	ACVR2B,BMPR2,PGF,SMAD4,TGFBR3	5
Organismal Survival	Morbidity or mortality	4.12e-07	ACVR2B,BDNF,BIK,BMPR2,CCR2,CTNNB1,GHR,INHBB,KITLG,LRP1,LRP6,MMP10,PGF,RETNLB,SFRP1,SFRP4,SMAD4,SMAD9,SNCG,TGFBR3,TNFRSF11B	21
Embryonic Development,Organismal Development,Tissue Morphology	Morphology of mesoderm	4.49e-07	ACVR2B,BMPR2,CTNNB1,LRP6,SMAD4	5
Cellular Development,Cellular Growth and Proliferation,Hematological System Development and Function,Lymphoid Tissue Structure and Development	Proliferation of immune cells	4.55e-07	CCR2,CTNNB1,CXCL16,IL17F,IL21R,IL23R,IL27,IL3,KITLG,PGF,SMAD4,TNFRSF11B	12
Embryonic Development,Organ Development,Organismal Development,Renal and Urological System Development and Function,Tissue Development	Development of metanephric bud	4.76e-07	BDNF,CTNNB1,EREG,PGF,SMAD4	5
Cellular Movement	Mobilization of cells	5.65e-07	IL3,KITLG,PF4,PROK1,TNFRSF11B	5
Cellular Movement	Invasion of tumor cell lines	5.85e-07	BDNF,BMPR2,CTNNB1,EREG,INHBB,LRP1,MMP10,S100A10,SFRP1,SMAD4,SNCG,TGFBR3	12
Cellular Movement,Hematological System Development and Function,Immune Cell Trafficking	Cell movement of lymphocytes	5.88e-07	ACKR2,BMPR2,CCR2,CXCL16,HRG,IL16,IL17RA,LRP1,PF4	9
Cellular Growth and Proliferation,Lymphoid Tissue Structure and Development	Proliferation of lymphatic system cells	6.36e-07	CCR2,CTNNB1,IL17F,IL21R,IL23R,IL27,IL3,KITLG,PF4,PGF,SMAD4,TNFRSF11B	12
Cellular Growth and Proliferation	Expansion of cells	6.37e-07	CTNNB1,EREG,IL21R,IL23R,IL27,IL3,KITLG,SMAD4	8
Cardiovascular Disease,Hereditary Disorder,Organismal Injury and Abnormalities,Respiratory Disease	Primary pulmonary hypertension 1	6.6e-07	BMPR2,SMAD4,SMAD9	3
Embryonic Development,Organismal Development	Specification of dorsal-ventral axis	6.6e-07	CTNNB1,LRP6,SFRP1	3
Connective Tissue Development and Function,Tissue Development	Growth of connective tissue	6.76e-07	CTNNB1,EREG,GHR,IL3,INHBB,KITLG,PF4,PGF,SFRP1,SMAD4,TNFRSF11B	11
Embryonic Development,Organ Development,Organismal Development,Reproductive System Development and Function,Tissue Development	Development of ovary	6.84e-07	CTNNB1,GHR,INHBB,KITLG,SFRP1,SMAD4	6
Gastrointestinal Disease,Inflammatory Disease,Inflammatory Response,Organismal Injury and Abnormalities	Experimental colitis	7.04e-07	ACKR2,CCR2,IL22RA2,IL23R,LBP	5
Cellular Movement,Hematological System Development and Function,Hematopoiesis	Mobilization of hematopoietic progenitor cells	7.32e-07	IL3,KITLG,PF4,TNFRSF11B	4
Developmental Disorder	Gastrulation failure	8.12e-07	ACVR2B,BMPR2,CTNNB1,SMAD4	4
Gene Expression	Transcription	8.82e-07	ACVR2B,BDNF,BMPR2,CTNNB1,EREG,GHR,HRG,IL16,IL17F,INHBB,LRP1,LRP6,PF4,SFRP1,SFRP4,SMAD4,SMAD9,TGFBR3,TNFSF8	19
Immunological Disease	Hypersensitive reaction	8.94e-07	BDNF,CCR2,IL16,IL21R,IL27,KITLG,LBP,PGF,TNFSF8	9
Cellular Development,Cellular Growth and Proliferation,Hematological System Development and Function,Inflammatory Response,Lymphoid Tissue Structure and Development	Expansion of dendritic cells	9.06e-07	CTNNB1,IL3,KITLG	3
Organismal Development	Growth of organism	9.26e-07	ACVR2B,BDNF,BMPR2,CCR2,CTNNB1,GHR,IL27,IL3,INHBB,KITLG,LRP6,SMAD4	12
Organismal Development	Development of genitourinary system	9.56e-07	ACVR2B,BDNF,BIK,CTNNB1,EREG,GHR,HRG,INHBB,KITLG,PGF,PROK1,SFRP1,SMAD4	13
Hematological System Development and Function,Tissue Morphology	Quantity of granulocytes	9.74e-07	BIK,CCR2,IL17RA,IL21R,IL3,IL36RN,KITLG,PROK1	8
Hematological System Development and Function,Inflammatory Response,Tissue Morphology	Quantity of phagocytes	1.03e-06	BIK,CCR2,GHR,IL17RA,IL3,IL36RN,KITLG,PROK1,TNFRSF11B	9
Connective Tissue Disorders,Organismal Injury and Abnormalities,Skeletal and Muscular Disorders,Tissue Morphology	Damage of bone	1.08e-06	CCR2,CTNNB1,CXCL16,IL17RA,KITLG,TNFRSF11B	6
Tissue Development	Accumulation of cells	1.14e-06	ACKR2,CCR2,CTNNB1,CXCL16,IL17RA,IL21R,IL3,LRP6	8
Connective Tissue Development and Function,Skeletal and Muscular System Development and Function,Tissue Development	Growth of bone tissue	1.17e-06	CTNNB1,GHR,KITLG,SFRP1,TNFRSF11B	5
Cellular Growth and Proliferation,Hematological System Development and Function,Hematopoiesis	Colony formation of colony-forming units granulocytes	1.21e-06	IL3,KITLG,PROK1	3
Cancer,Organismal Injury and Abnormalities	Growth of malignant tumor	1.24e-06	BIK,CCR2,CTNNB1,IL3,INHBB,KITLG,PGF,S100A10,SFRP1	9
Cell-mediated Immune Response,Cellular Movement,Hematological System Development and Function,Immune Cell Trafficking	Cell movement of T lymphocytes	1.28e-06	ACKR2,BMPR2,CCR2,CXCL16,HRG,IL16,IL17RA	7
Embryonic Development,Organismal Development,Skeletal and Muscular System Development and Function	Limb development	1.33e-06	ACVR2B,BMPR2,CTNNB1,GHR,LRP6,PGF,SMAD4	7
Digestive System Development and Function	Morphology of digestive system	1.36e-06	ACVR2B,BDNF,CCR2,CTNNB1,GHR,IL17RA,INHBB,LRP6,RETNLB,SFRP4,TNFRSF11B	11
Hematological System Development and Function,Hematopoiesis,Tissue Morphology	Quantity of hematopoietic progenitor cells	1.42e-06	BDNF,BIK,CCR2,IL21R,IL23R,IL3,KITLG,LRP6,TNFRSF11B	9
Cellular Development,Embryonic Development,Organismal Development	Differentiation of embryonic cells	1.51e-06	BDNF,CTNNB1,IL3,KITLG,LRP6,PGF,SMAD4	7
Cellular Movement,Immune Cell Trafficking,Lymphoid Tissue Structure and Development	Homing of lymphatic system cells	1.54e-06	ACKR2,CCR2,CXCL16,IL16,KITLG,PF4	6
Digestive System Development and Function,Gastrointestinal Disease	Abnormal morphology of digestive system	1.57e-06	ACVR2B,BDNF,CCR2,CTNNB1,GHR,IL17RA,INHBB,LRP6,SFRP4,TNFRSF11B	10
Cellular Growth and Proliferation,Organ Development,Reproductive System Development and Function	Proliferation of ovarian cells	1.57e-06	CTNNB1,EREG,KITLG,SMAD4	4
Cellular Movement	Invasion of carcinoma cell lines	1.65e-06	BDNF,BMPR2,CTNNB1,INHBB,LRP1,MMP10,S100A10	7
Organismal Development	Abnormal morphology of body cavity	1.7e-06	ACVR2B,BDNF,BIK,BMPR2,CCR2,CTNNB1,GHR,IL17RA,LRP6,MMP10,PGF,S100A10,SMAD4,TGFBR3,TNFRSF11B	15
Organismal Survival	Organismal death	1.72e-06	ACVR2B,BDNF,BIK,BMPR2,CCR2,CTNNB1,GHR,INHBB,KITLG,LRP1,LRP6,MMP10,PGF,SFRP1,SFRP4,SMAD4,SMAD9,SNCG,TGFBR3,TNFRSF11B	20
Embryonic Development,Organismal Development	Patterning of rostrocaudal axis	1.85e-06	ACVR2B,BMPR2,LRP6,SFRP1,SMAD4	5
Cellular Development,Cellular Growth and Proliferation,Hematological System Development and Function,Lymphoid Tissue Structure and Development	Proliferation of lymphocytes	1.99e-06	CCR2,CTNNB1,IL17F,IL21R,IL23R,IL27,IL3,KITLG,PGF,SMAD4,TNFRSF11B	11
Cellular Development,Cellular Growth and Proliferation,Connective Tissue Development and Function,Tissue Development	Development of connective tissue cells	2.02e-06	BMPR2,CTNNB1,IL3,KITLG,SFRP1,SFRP4,TNFRSF11B	7
Connective Tissue Development and Function,Skeletal and Muscular System Development and Function	Bone mineral density of skeleton	2.02e-06	ACVR2B,GHR,IL17RA,TNFRSF11B	4
Cancer,Hematological Disease,Immunological Disease,Organismal Injury and Abnormalities	Neoplasia of leukocytes	2.07e-06	BDNF,CTNNB1,CXCL16,GHR,IL16,IL21R,IL22RA2,IL23R,IL3,IL36RN,KITLG,LRP6,PF4,PGF,S100A10,TNFRSF11B,TNFSF8	17
Organismal Injury and Abnormalities	Visceromegaly	2.14e-06	ACVR2B,BIK,BMPR2,CCR2,CTNNB1,IL17RA,MMP10,PGF,S100A10,SMAD4,TNFRSF11B	11
Cellular Movement,Hematological System Development and Function,Immune Cell Trafficking,Inflammatory Response	Chemotaxis of leukocytes	2.16e-06	ACKR2,CCR2,CXCL16,IL16,IL3,KITLG,LBP,PF4	8
Cellular Development	Maturation of blood cells	2.18e-06	CCR2,IL21R,IL27,IL3,KITLG,PGF,TNFSF8	7
Cardiovascular System Development and Function,Tissue Morphology	Permeability of vascular system	2.22e-06	CCR2,CTNNB1,LRP1,MMP10,PGF,PROK1	6
Gene Expression	Transcription of RNA	2.22e-06	ACVR2B,BDNF,BMPR2,CTNNB1,EREG,GHR,IL16,IL17F,INHBB,LRP1,LRP6,PF4,SFRP1,SMAD4,SMAD9,TGFBR3,TNFSF8	17
Hematological System Development and Function,Lymphoid Tissue Structure and Development,Tissue Morphology	Quantity of CD4+ T-lymphocytes	2.28e-06	CCR2,IL17RA,IL21R,IL23R,IL27,TNFSF8	6
Gene Expression	Expression of RNA	2.32e-06	ACVR2B,BDNF,BMPR2,CTNNB1,EREG,GHR,HRG,IL16,IL17F,INHBB,LRP1,LRP6,PF4,SFRP1,SFRP4,SMAD4,SMAD9,TGFBR3,TNFSF8	19
Cellular Growth and Proliferation,Connective Tissue Development and Function,Tissue Development	Proliferation of connective tissue cells	2.4e-06	CTNNB1,EREG,GHR,INHBB,KITLG,PF4,PGF,SFRP1,SMAD4,TNFRSF11B	10
Organismal Injury and Abnormalities	Hypertrophy	2.42e-06	BDNF,BMPR2,CCR2,CTNNB1,PGF,S100A10,SMAD4,SNCG,TNFRSF11B	9
Cellular Movement,Hematological System Development and Function,Immune Cell Trafficking	Migration of antigen presenting cells	2.47e-06	BMPR2,CCR2,IL16,IL21R,LRP1,S100A10	6
Cellular Development,Cellular Growth and Proliferation,Hematological System Development and Function,Hematopoiesis,Lymphoid Tissue Structure and Development,Tissue Development	Differentiation of myeloid leukocytes	2.65e-06	CCR2,IL17RA,IL27,IL3,KITLG,PF4,TNFRSF11B	7
Developmental Disorder,Embryonic Development,Organismal Development,Tissue Morphology	Lack of mesoderm	2.76e-06	ACVR2B,BMPR2,CTNNB1,SMAD4	4
Cellular Development,Cellular Growth and Proliferation,Hematological System Development and Function,Hematopoiesis,Tissue Development	Differentiation of hematopoietic progenitor cells	2.91e-06	ACVR2B,CTNNB1,IL27,IL3,KITLG,PF4,SFRP1,TNFRSF11B	8
Cell Death and Survival,Hematological System Development and Function	Survival of hematopoietic cells	2.93e-06	CTNNB1,IL3,KITLG,PF4,PROK1	5
Cancer,Organismal Injury and Abnormalities	Lymphatic system tumor	3.04e-06	BDNF,CTNNB1,CXCL16,GHR,IL16,IL21R,IL23R,IL3,IL36RN,KITLG,LRP6,PF4,PGF,S100A10,SMAD4,TNFRSF11B,TNFSF8	17
Cellular Development,Embryonic Development,Organismal Development,Tissue Development	Differentiation of embryonic tissue	3.14e-06	BDNF,CTNNB1,IL3,KITLG,LRP6,PGF,SMAD4	7
Cellular Development,Tissue Development	Differentiation of epithelial tissue	3.18e-06	ACVR2B,BMPR2,CTNNB1,EREG,KITLG,LRP1,SFRP4,SMAD4	8
Cellular Growth and Proliferation,Hematological System Development and Function,Hematopoiesis	Colony formation of colony forming unit-megakaryocytes	3.21e-06	IL3,KITLG	2
Cancer,Hematological Disease,Organismal Injury and Abnormalities	Hematopoietic neoplasm	3.38e-06	BDNF,BMPR2,CTNNB1,CXCL16,GHR,HRG,IL16,IL17RC,IL21R,IL22RA2,IL23R,IL3,IL36RN,KITLG,LRP6,PF4,PGF,S100A10,SMAD4,SMAD9,TNFRSF11B,TNFSF8	22
Cellular Development,Cellular Growth and Proliferation,Connective Tissue Development and Function,Skeletal and Muscular System Development and Function,Tissue Development	Formation of osteoblasts	3.43e-06	CTNNB1,IL3,SFRP1,SFRP4	4
Embryonic Development,Organismal Development	Development of body axis	3.44e-06	ACVR2B,BDNF,BMPR2,CCR2,CTNNB1,HRG,INHBB,LRP6,SFRP1,SMAD4,SMAD9,TGFBR3,TNFRSF11B	13
Cellular Growth and Proliferation,Tissue Development	Proliferation of epithelial cells	3.59e-06	CTNNB1,EREG,IL22RA2,INHBB,KITLG,LRP6,SFRP1,SMAD4,TGFBR3	9
Digestive System Development and Function	Development of gastrointestinal tract	3.63e-06	ACVR2B,BDNF,CTNNB1,LRP6,SFRP1,TGFBR3,TNFRSF11B	7
Cardiovascular System Development and Function,Tissue Development	Development of endothelial tissue	3.82e-06	BDNF,BMPR2,CCR2,CTNNB1,IL17F,PF4,PGF,PROK1	8
Cellular Development,Cellular Growth and Proliferation,Organ Development,Skeletal and Muscular System Development and Function,Tissue Development	Proliferation of smooth muscle cells	3.84e-06	BMPR2,CTNNB1,CXCL16,EREG,IL17F,LRP1,LRP6	7
Organ Development,Reproductive System Development and Function	Growth of genital organ	4.28e-06	CTNNB1,EREG,KITLG,SFRP1,SMAD4	5
Cell-To-Cell Signaling and Interaction,Cellular Growth and Proliferation	Stimulation of stem cells	4.44e-06	BDNF,IL3,KITLG	3
Cell Cycle,Gene Expression	Binding of Sis-inducible element	4.44e-06	GHR,IL3,KITLG	3
Cardiovascular Disease,Organismal Injury and Abnormalities	Arterial calcification	4.44e-06	CTNNB1,SFRP4,TNFRSF11B	3
Cellular Development,Connective Tissue Development and Function,Skeletal and Muscular System Development and Function,Tissue Development	Differentiation of osteoclasts	4.98e-06	CCR2,CTNNB1,IL27,IL3,SFRP1,TNFRSF11B	6
Hematological System Development and Function,Inflammatory Response,Tissue Morphology	Quantity of monocytes	5.13e-06	BIK,CCR2,IL3,KITLG,PROK1	5
Cellular Growth and Proliferation,Hematological System Development and Function,Hematopoiesis	Colony formation of macrophages	5.27e-06	IL3,KITLG,PROK1	3
Cell-To-Cell Signaling and Interaction,Cellular Growth and Proliferation	Induction of cells	5.31e-06	BDNF,IL27,IL3,KITLG,PF4	5
Cancer,Organismal Injury and Abnormalities	Secondary tumor	5.35e-06	BMPR2,CCR2,CTNNB1,IL17RA,LRP1,MMP10,PGF,SFRP1,SMAD4,SNCG,TGFBR3,TNFRSF11B	12
Cell-mediated Immune Response,Cellular Movement,Hematological System Development and Function,Immune Cell Trafficking	Infiltration by T lymphocytes	5.5e-06	ACKR2,CCR2,HRG,IL16,IL17RA	5
Lipid Metabolism,Small Molecule Biochemistry	Synthesis of lipid	5.64e-06	BDNF,BMPR2,CTNNB1,EREG,GHR,IL16,IL27,IL3,KITLG,PGF,SMAD4	11
Digestive System Development and Function	Development of digestive system	5.68e-06	ACVR2B,BDNF,CTNNB1,LBP,LRP6,SFRP1,TGFBR3,TNFRSF11B	8
Cellular Growth and Proliferation,Lymphoid Tissue Structure and Development	Expansion of lymphatic system cells	5.72e-06	IL21R,IL23R,IL27,IL3,KITLG,SMAD4	6
Embryonic Development,Organismal Development	Specification of body axis	5.82e-06	ACVR2B,CTNNB1,LRP6,SFRP1	4
Cell-mediated Immune Response,Cellular Development,Cellular Function and Maintenance,Cellular Growth and Proliferation,Embryonic Development,Hematological System Development and Function,Hematopoiesis,Lymphoid Tissue Structure and Development,Organ Development,Organismal Development,Tissue Development	Differentiation of helper T lymphocytes	5.85e-06	IL17RA,IL21R,IL23R,IL27,SFRP1,TNFSF8	6
Metabolic Disease	Glucose metabolism disorder	5.98e-06	BDNF,CCR2,CTNNB1,CXCL16,GHR,IL21R,INHBB,LBP,LRP1,PGF,RETNLB,S100A10,TNFRSF11B,TNFSF8	14
Cellular Development,Cellular Growth and Proliferation,Hematological System Development and Function,Hematopoiesis,Lymphoid Tissue Structure and Development,Tissue Development	Monocytopoiesis	6.09e-06	IL27,IL3,KITLG,PF4,TNFRSF11B	5
Cardiovascular Disease,Cardiovascular System Development and Function	Abnormal morphology of cardiovascular system	6.11e-06	BMPR2,CTNNB1,GHR,IL17RA,MMP10,PGF,S100A10,SMAD4,SMAD9,TGFBR3,TNFRSF11B	11
Cellular Movement,Hematological System Development and Function,Immune Cell Trafficking,Inflammatory Response	Cell movement of monocyte-derived macrophages	6.19e-06	BMPR2,CCR2,IL17RA	3
Cellular Development,Embryonic Development,Nervous System Development and Function,Organismal Development,Tissue Development	Differentiation of neural crest cells	6.19e-06	KITLG,LRP6,SMAD4	3
Embryonic Development,Organ Development,Organismal Development,Reproductive System Development and Function,Tissue Development	Formation of testis	6.3e-06	BIK,INHBB,PROK1,SFRP1,SMAD4	5
Hematological System Development and Function,Lymphoid Tissue Structure and Development,Tissue Morphology	Morphology of lymphoid tissue	6.98e-06	ACVR2B,BIK,CCR2,CTNNB1,GHR,IL17RA,IL21R,TGFBR3,TNFRSF11B	9
Lipid Metabolism,Molecular Transport,Small Molecule Biochemistry	Release of lipid	7.15e-06	BDNF,GHR,IL16,IL3,KITLG,S100A10	6
Cellular Function and Maintenance,Molecular Transport,Small Molecule Biochemistry	Quantity of phosphate	7.21e-06	GHR,SFRP4,TNFRSF11B	3
Connective Tissue Development and Function,Tissue Development	Maturation of bone	7.21e-06	IL17F,KITLG,TNFRSF11B	3
Cellular Development,Cellular Growth and Proliferation,Hematological System Development and Function,Hematopoiesis,Lymphoid Tissue Structure and Development,Tissue Development	Myelopoiesis of leukocytes	7.47e-06	IL17RA,IL27,IL3,KITLG,PF4,TNFRSF11B	6
Cellular Movement,Hematological System Development and Function,Immune Cell Trafficking,Inflammatory Response,Lymphoid Tissue Structure and Development	Chemotaxis of lymphocytes	7.68e-06	ACKR2,CCR2,CXCL16,IL16,PF4	5
Gastrointestinal Disease,Hepatic System Disease,Metabolic Disease,Organismal Injury and Abnormalities	Hepatic steatosis	7.69e-06	ACVR2B,CCR2,GHR,LBP,LRP6,RETNLB,S100A10	7
Digestive System Development and Function,Gastrointestinal Disease,Organismal Development,Organismal Injury and Abnormalities	Abnormal morphology of mouth	7.93e-06	BDNF,IL17RA,INHBB,LRP6,TNFRSF11B	5
Organ Morphology	Morphology of skin	8.45e-06	ACKR2,BDNF,CCR2,EREG,IL36RN,INHBB,KITLG	7
Cellular Function and Maintenance	Function of lymphatic system cells	8.59e-06	BIK,CCR2,IL16,IL21R,IL23R,IL27,KITLG	7
Dermatological Diseases and Conditions,Inflammatory Disease,Inflammatory Response,Organismal Injury and Abnormalities	Dermatitis	8.67e-06	ACKR2,CCR2,EREG,IL16,IL17RA,IL27,IL36RN,TNFSF8	8
Cell-mediated Immune Response,Lymphoid Tissue Structure and Development	Frequency of T lymphocytes	8.77e-06	CCR2,CTNNB1,IL21R,IL23R	4
Embryonic Development,Organ Development,Organismal Development,Renal and Urological System Development and Function,Tissue Development	Morphogenesis of metanephric bud	8.77e-06	CTNNB1,EREG,PGF,SMAD4	4
Cell-To-Cell Signaling and Interaction,Cellular Movement,Hematological System Development and Function,Immune Cell Trafficking	Recruitment of granulocytes	9.05e-06	CCR2,IL17F,IL17RA,IL21R,KITLG,SFRP1	6
Cardiovascular Disease,Hematological Disease,Organismal Injury and Abnormalities	Thrombus	9.43e-06	BMPR2,CCR2,HRG,PF4,PGF,S100A10	6
Dermatological Diseases and Conditions,Organismal Injury and Abnormalities	Exanthem of skin	9.57e-06	CCR2,IL17F,IL17RA,IL36RN,PGF	5
Cardiovascular Disease,Organismal Injury and Abnormalities	Telangiectasis	9.58e-06	BMPR2,GHR,SMAD4	3
Cancer,Dental Disease,Gastrointestinal Disease,Organismal Injury and Abnormalities	Odontoma	9.63e-06	CTNNB1,SMAD4	2
Cell Cycle,Hematological System Development and Function,Hematopoiesis	Entry into S phase of CD34+ cells	9.63e-06	IL3,KITLG	2
Cellular Development	Epithelial to mesenchymal transdifferentiation of lung cancer cell lines	9.63e-06	BMPR2,SMAD4	2
Cellular Development,Cellular Growth and Proliferation,Hematological System Development and Function,Hematopoiesis,Tissue Development	Differentiation of short-term hematopoietic stem cells	9.63e-06	IL27,KITLG	2
Cellular Development	Epithelial to mesenchymal transdifferentiation of carcinoma cell lines	9.63e-06	BMPR2,SMAD4	2
Cell Death and Survival,Hematological System Development and Function	Survival of long-term culture-initiating cells	9.63e-06	IL3,PF4	2
Cell Morphology,Nervous System Development and Function,Skeletal and Muscular System Development and Function	Innervation of forelimb	9.63e-06	BMPR2,SMAD9	2
Cardiovascular System Development and Function,Tissue Morphology	Morphology of blood vessel	9.73e-06	BMPR2,GHR,PF4,PGF,SMAD9,TGFBR3,TNFRSF11B	7
Cardiovascular System Development and Function,Cell Death and Survival	Cell viability of endothelial cells	9.78e-06	BDNF,CTNNB1,LRP1,PROK1	4
Cellular Movement	Migration of carcinoma cell lines	1.05e-05	BDNF,BMPR2,LRP1,PGF,S100A10,SFRP4	6
Cancer,Hematological Disease,Organismal Injury and Abnormalities	Lymphocytic neoplasm	1.05e-05	BDNF,CTNNB1,CXCL16,GHR,IL16,IL21R,IL23R,IL3,IL36RN,KITLG,LRP6,PF4,PGF,S100A10,TNFRSF11B,TNFSF8	16
Organismal Injury and Abnormalities	Angiogenesis of lesion	1.05e-05	BDNF,IL27,KITLG,LRP1,PGF	5
Hematological Disease,Immunological Disease	Lymphoproliferative disorder	1.09e-05	BDNF,CTNNB1,CXCL16,GHR,IL16,IL21R,IL23R,IL3,IL36RN,KITLG,LRP6,PF4,PGF,S100A10,TNFRSF11B,TNFSF8	16
Cellular Development,Hematological System Development and Function,Lymphoid Tissue Structure and Development	Maturation of leukocytes	1.09e-05	CCR2,IL21R,IL27,IL3,KITLG,TNFSF8	6
Lipid Metabolism,Molecular Transport,Small Molecule Biochemistry	Release of leukotriene C4	1.09e-05	IL16,IL3,KITLG	3
Cellular Development,Cellular Growth and Proliferation,Hematological System Development and Function,Hematopoiesis,Inflammatory Response,Lymphoid Tissue Structure and Development,Tissue Development	Proliferation of megakaryocytes	1.09e-05	IL3,KITLG,PF4	3
Lipid Metabolism,Small Molecule Biochemistry	Synthesis of eicosanoid	1.11e-05	CTNNB1,EREG,IL16,IL27,IL3,KITLG	6
Infectious Diseases	Infection of mammalia	1.12e-05	CCR2,CXCL16,IL17F,IL17RA,IL21R,LBP,MMP10	7
Skeletal and Muscular Disorders	Abnormality of limb	1.18e-05	CCR2,GHR,IL16,LRP6,MMP10,SFRP1,TGFBR3	7
Cancer,Hematological Disease,Organismal Injury and Abnormalities	Lymphoid cancer	1.22e-05	BDNF,CTNNB1,CXCL16,GHR,IL16,IL21R,IL23R,IL3,IL36RN,KITLG,LRP6,PF4,PGF,S100A10,TNFRSF11B,TNFSF8	16
Cell Death and Survival	Apoptosis of mesothelioma cell lines	1.24e-05	BIK,CTNNB1,SFRP4	3
Cellular Development,Cellular Growth and Proliferation	Development of progenitor cells	1.24e-05	BDNF,IL3,LRP6	3
Organismal Injury and Abnormalities,Tissue Morphology	Quantity of lesion	1.25e-05	BDNF,BMPR2,CCR2,CTNNB1,IL36RN,SMAD4	6
Cardiovascular System Development and Function,Cellular Development,Cellular Function and Maintenance,Cellular Growth and Proliferation,Organismal Development,Tissue Development	Proliferation of endothelial cells	1.37e-05	BDNF,BMPR2,CCR2,CTNNB1,PF4,PGF,PROK1	7
Cellular Development	Differentiation of progenitor cells	1.4e-05	BDNF,CTNNB1,IL3,KITLG	4
Cellular Development	Maturation of lymphatic system cells	1.44e-05	IL21R,IL27,KITLG,PGF,TNFSF8	5
Cardiovascular Disease,Organismal Injury and Abnormalities	Peripheral vascular disease	1.57e-05	BDNF,BMPR2,CXCL16,GHR,HRG,LRP1,SMAD4,TNFRSF11B	8
Cell-To-Cell Signaling and Interaction	Response of mononuclear leukocytes	1.58e-05	CCR2,IL21R,IL23R,IL27,PF4,TNFSF8	6
Cellular Movement	Cell movement of connective tissue cells	1.61e-05	CTNNB1,CXCL16,IL16,LRP1,PF4,PGF	6
Reproductive System Development and Function	Ovulation	1.62e-05	CTNNB1,EREG,GHR,INHBB	4
Cellular Development,Cellular Growth and Proliferation,Hematological System Development and Function,Lymphoid Tissue Structure and Development	Cell proliferation of T lymphocytes	1.72e-05	CCR2,CTNNB1,IL17F,IL21R,IL23R,IL27,KITLG,SMAD4,TNFRSF11B	9
Cancer,Hematological Disease,Immunological Disease,Organismal Injury and Abnormalities	Plasma cell dyscrasia	1.76e-05	BDNF,GHR,IL3,IL36RN,KITLG,PF4,S100A10,TNFRSF11B	8
Cell Signaling	Protein kinase cascade	1.8e-05	CCR2,CTNNB1,EREG,GHR,IL23R,IL3,KITLG,SFRP4	8
Cellular Function and Maintenance	Function of leukocytes	1.82e-05	BIK,BMPR2,CCR2,IL16,IL21R,IL23R,IL27,IL3	8
Cardiovascular System Development and Function,Organ Morphology,Organismal Development	Morphology of heart	1.82e-05	BMPR2,CTNNB1,GHR,IL17RA,KITLG,MMP10,PGF,S100A10,SMAD4,TGFBR3	10
Cellular Development,Cellular Growth and Proliferation,Hematological System Development and Function,Hematopoiesis	Expansion of hematopoietic progenitor cells	1.86e-05	CTNNB1,IL27,IL3,KITLG	4
Gastrointestinal Disease,Immunological Disease	Gastrointestinal graft-versus host disease	1.92e-05	IL17RA,IL17RC	2
Hematological System Development and Function	Replacement of serum	1.92e-05	IL3,LBP	2
Cardiovascular Disease,Organismal Injury and Abnormalities	Angiogenesis of infarct	1.92e-05	BDNF,KITLG	2
Cellular Growth and Proliferation,Hematological System Development and Function,Hematopoiesis	Colony formation of colony forming granulocyte-macrophage-megakaryocytes	1.92e-05	IL3,KITLG	2
Cellular Growth and Proliferation	Colony formation	1.93e-05	CTNNB1,EREG,IL17RA,IL3,KITLG,LRP1,PROK1,S100A10,SFRP1	9
Cell-To-Cell Signaling and Interaction,Hematological System Development and Function,Hypersensitivity Response,Immune Cell Trafficking,Inflammatory Response	Activation of eosinophils	1.96e-05	IL16,IL3,KITLG	3
Cell Death and Survival	Apoptosis of tumor cell lines	2.03e-05	ACVR2B,BDNF,BIK,CTNNB1,EREG,IL36RN,KITLG,LRP1,SFRP1,SFRP4,SMAD4,TGFBR3,TNFRSF11B	13
Cell-To-Cell Signaling and Interaction,Cellular Growth and Proliferation,Hematological System Development and Function,Inflammatory Response	Induction of phagocytes	2.18e-05	IL3,KITLG,PF4	3
Cellular Development,Hematological System Development and Function,Hematopoiesis	Maturation of hematopoietic progenitor cells	2.22e-05	IL21R,IL3,KITLG,PGF	4
Cardiovascular System Development and Function,Cellular Movement	Migration of endothelial cells	2.23e-05	BDNF,BMPR2,HRG,PF4,PGF,PROK1,SFRP4	7
Cancer,Organismal Injury and Abnormalities	Advanced malignant solid tumor	2.29e-05	BMPR2,CCR2,CTNNB1,IL16,LRP1,PGF,SFRP1,SMAD4,TGFBR3,TNFRSF11B	10
Cellular Movement,Hematological System Development and Function	Cell movement of hematopoietic cells	2.32e-05	BDNF,CCR2,IL3,KITLG	4
Cellular Development,Cellular Growth and Proliferation,Hematological System Development and Function,Lymphoid Tissue Structure and Development,Organ Development,Tissue Development	Proliferation of splenocytes	2.32e-05	CCR2,IL27,IL3,KITLG	4
Cell-To-Cell Signaling and Interaction,Cellular Growth and Proliferation,Hematological System Development and Function	Induction of leukocytes	2.32e-05	IL27,IL3,KITLG,PF4	4
Embryonic Development,Organismal Development	Growth of embryo	2.38e-05	ACVR2B,BDNF,BMPR2,CTNNB1,IL3,KITLG,LRP6,SMAD4	8
Gastrointestinal Disease,Inflammatory Disease	Inflammatory Bowel Disease	2.39e-05	CTNNB1,GHR,IL17F,IL23R,IL3,LBP,TNFSF8	7
Cardiovascular System Development and Function	Morphogenesis of cardiovascular system	2.39e-05	BMPR2,CTNNB1,LRP6,PGF,SMAD4,TGFBR3	6
Cell-To-Cell Signaling and Interaction,Cellular Movement,Hematological System Development and Function,Immune Cell Trafficking,Inflammatory Response	Recruitment of phagocytes	2.61e-05	CCR2,IL17F,IL17RA,LRP1,PGF,SFRP1	6
Cell-To-Cell Signaling and Interaction,Cellular Movement	Chemoattraction	2.63e-05	BDNF,IL16,LRP1,PF4	4
Dermatological Diseases and Conditions,Organismal Injury and Abnormalities	Chronic skin disorder	2.71e-05	CCR2,EREG,IL17F,IL17RA,IL17RC	5
Cellular Growth and Proliferation	Colony formation of leukemia cell lines	2.91e-05	CTNNB1,IL3,KITLG	3
Cancer,Hematological Disease,Immunological Disease,Organismal Injury and Abnormalities	B-cell neoplasm	2.92e-05	BDNF,CTNNB1,GHR,IL21R,IL23R,IL3,IL36RN,KITLG,LRP6,PF4,S100A10,TNFRSF11B,TNFSF8	13
Cardiovascular System Development and Function,Cellular Development,Tissue Development	Differentiation of endothelial cells	2.98e-05	ACVR2B,BMPR2,CTNNB1,LRP1	4
Cellular Development,Cellular Growth and Proliferation,Hematological System Development and Function,Hematopoiesis	Proliferation of hematopoietic progenitor cells	3.03e-05	CTNNB1,IL27,IL3,KITLG,PF4,SMAD4	6
Cancer,Organismal Injury and Abnormalities	Fibrous tissue tumor	3.05e-05	CCR2,CTNNB1,KITLG,S100A10,TGFBR3	5
Cellular Development,Cellular Growth and Proliferation,Embryonic Development,Organismal Development	Proliferation of multilineage progenitor cells	3.1e-05	BDNF,CTNNB1,IL3,KITLG	4
Cellular Movement,Hematological System Development and Function,Immune Cell Trafficking,Inflammatory Response	Cell movement of dendritic cells	3.13e-05	CCR2,HRG,IL16,IL21R,PF4	5
Hematological System Development and Function,Lymphoid Tissue Structure and Development,Organ Development,Tissue Development	Growth of lymphoid organ	3.13e-05	CCR2,CTNNB1,IL27,IL3,KITLG	5
Cellular Development,Connective Tissue Development and Function,Skeletal and Muscular System Development and Function,Tissue Development	Differentiation of endosteal cells	3.2e-05	IL3,KITLG	2
Cell-To-Cell Signaling and Interaction,Cellular Growth and Proliferation,Hematological System Development and Function,Hematopoiesis	Stimulation of CD34+ cells	3.2e-05	IL3,KITLG	2
Cellular Movement,Hematological System Development and Function,Immune Cell Trafficking	Infiltration by myeloid-derived suppressor cells	3.2e-05	CCR2,IL17RA	2
Cellular Movement,Hematological System Development and Function,Hypersensitivity Response,Immune Cell Trafficking,Inflammatory Response	Chemotaxis of blood-derived mast cells	3.2e-05	IL16,KITLG	2
Embryonic Development,Organismal Development	Duplication of dorsal-ventral axis	3.2e-05	CTNNB1,LRP6	2
Tissue Morphology	Degeneration of extracellular matrix	3.2e-05	IL3,TNFRSF11B	2
Dermatological Diseases and Conditions,Hereditary Disorder,Infectious Diseases,Organismal Injury and Abnormalities	Recessive candidiasis	3.2e-05	IL17RA,IL17RC	2
Hematological Disease,Metabolic Disease,Nutritional Disease	Iron overload of serum	3.2e-05	ACVR2B,BMPR2	2
Metabolic Disease	Abnormal metabolism	3.21e-05	BDNF,GHR,IL23R,LBP,LRP1,RETNLB,S100A10	7
Cellular Growth and Proliferation,Connective Tissue Development and Function,Tissue Development	Proliferation of bone cells	3.35e-05	CTNNB1,KITLG,SFRP1,TNFRSF11B	4
Cell Death and Survival	Cell viability of bone marrow cells	3.49e-05	IL3,KITLG,PF4	3
Connective Tissue Development and Function,Connective Tissue Disorders,Organismal Injury and Abnormalities,Skeletal and Muscular Disorders,Skeletal and Muscular System Development and Function,Tissue Development,Tissue Morphology	Loss of bone	3.49e-05	IL17RA,KITLG,TNFRSF11B	3
Lipid Metabolism,Molecular Transport,Small Molecule Biochemistry	Release of fatty acid	3.51e-05	BDNF,IL16,IL3,KITLG,S100A10	5
Cancer,Cell Death and Survival,Organismal Injury and Abnormalities,Tumor Morphology	Cell death of cancer cells	3.59e-05	BDNF,BIK,CTNNB1,IL3,KITLG,SFRP1,TNFRSF11B	7
Hematological System Development and Function,Immune Cell Trafficking,Inflammatory Response,Tissue Development	Accumulation of leukocytes	3.69e-05	ACKR2,CCR2,CTNNB1,IL17RA,IL21R,IL3	6
Cellular Development,Cellular Growth and Proliferation,Hematological System Development and Function,Hematopoiesis,Lymphoid Tissue Structure and Development,Tissue Development	Differentiation of phagocytes	3.69e-05	CCR2,IL27,IL3,KITLG,PF4,TNFRSF11B	6
Cell Cycle,Gene Expression	Binding of DNA	3.74e-05	CTNNB1,GHR,IL23R,IL27,IL3,KITLG,PGF,SMAD4	8
Cellular Development,Nervous System Development and Function,Tissue Development	Differentiation of dopaminergic neurons	3.8e-05	BDNF,LRP6,SFRP1	3
Cell-To-Cell Signaling and Interaction,Hematological System Development and Function	Interaction of leukocytes	3.81e-05	IL17RA,IL3,KITLG,LBP,LRP1,PF4,TNFRSF11B	7
Developmental Disorder,Hereditary Disorder,Metabolic Disease,Organismal Injury and Abnormalities	Lysosomal storage disease	3.9e-05	BDNF,CCR2,GHR,LRP1	4
Cellular Function and Maintenance,Small Molecule Biochemistry	Homeostasis of ion	3.99e-05	BIK,GHR,PF4,SFRP4,SMAD4,TNFRSF11B	6
Cellular Development,Cellular Growth and Proliferation,Connective Tissue Development and Function,Hematological System Development and Function,Hematopoiesis,Organismal Development,Tissue Development	Differentiation of erythroid precursor cells	4.05e-05	ACVR2B,CTNNB1,IL3,KITLG	4
Cellular Movement	Transmigration of cells	4.12e-05	BMPR2,CCR2,IL3,KITLG,PGF	5
Connective Tissue Disorders,Organismal Injury and Abnormalities,Skeletal and Muscular Disorders,Skeletal and Muscular System Development and Function	Abnormal morphology of skeleton	4.19e-05	ACVR2B,GHR,LRP6,SFRP1,TGFBR3,TNFRSF11B	6
Embryonic Development,Organ Development,Organismal Development,Reproductive System Development and Function,Tissue Development	Gonadogenesis	4.28e-05	BIK,CTNNB1,GHR,INHBB,KITLG,PROK1,SFRP1,SMAD4	8
Cancer,Connective Tissue Disorders,Organismal Injury and Abnormalities	Invasion of connective tissue	4.48e-05	CTNNB1,PGF,SMAD4	3
Connective Tissue Development and Function,Skeletal and Muscular System Development and Function,Tissue Development	Morphology of trabecular bone	4.5e-05	CCR2,CTNNB1,GHR,SFRP4,TNFRSF11B	5
Reproductive System Development and Function	Morphology of reproductive system	4.55e-05	BIK,CTNNB1,GHR,INHBB,KITLG,LRP6,PGF,SMAD4,SMAD9	9
Connective Tissue Development and Function,Skeletal and Muscular System Development and Function	Resorption of bone	4.6e-05	CTNNB1,IL3,LRP6,SFRP4,TNFRSF11B	5
Gastrointestinal Disease,Hepatic System Disease,Organismal Injury and Abnormalities	Damage of liver	4.66e-05	CCR2,CTNNB1,IL23R,IL27,LBP,SMAD4	6
Nutritional Disease	Obesity	4.67e-05	BDNF,CCR2,GHR,IL23R,LBP,LRP1,LRP6,SNCG	8
Cell Death and Survival,Hematological System Development and Function	Cell viability of hematopoietic progenitor cells	4.68e-05	CTNNB1,IL3,KITLG,PF4	4
Cancer,Organismal Injury and Abnormalities	Neoplasia of tumor cell lines	4.78e-05	CTNNB1,EREG,IL27,MMP10,PGF,SNCG,TGFBR3	7
Cellular Development,Cellular Growth and Proliferation,Hematological System Development and Function,Hematopoiesis,Lymphoid Tissue Structure and Development	Proliferation of granulocyte progenitors	4.8e-05	IL3,KITLG	2
Cellular Development,Cellular Growth and Proliferation,Hematological System Development and Function,Hematopoiesis	Expansion of long-term culture-initiating cells	4.8e-05	IL3,KITLG	2
Cellular Development,Cellular Growth and Proliferation,Hematological System Development and Function,Hematopoiesis,Tissue Development	Differentiation of long-term hematopoietic stem cells	4.8e-05	IL27,KITLG	2
Cell-To-Cell Signaling and Interaction,Cellular Growth and Proliferation,Hematological System Development and Function,Hematopoiesis	Induction of hematopoietic progenitor cells	4.8e-05	IL3,KITLG	2
Cellular Development,Cellular Growth and Proliferation,Embryonic Development,Hematological System Development and Function,Hematopoiesis,Lymphoid Tissue Structure and Development,Organ Development,Organismal Development,Tissue Development	B-lymphopoiesis	4.8e-05	IL27,SFRP1	2
Hair and Skin Development and Function,Organ Development	Growth of hair follicle	4.8e-05	CTNNB1,PGF	2
Cellular Development,Cellular Growth and Proliferation,Hematological System Development and Function,Hematopoiesis,Lymphoid Tissue Structure and Development,Tissue Development	Expansion of colony forming multilineage cells	4.8e-05	IL3,KITLG	2
Cell-To-Cell Signaling and Interaction,Cellular Movement,Connective Tissue Development and Function	Chemoattraction of fibroblasts	4.8e-05	IL16,PF4	2
Hematological System Development and Function,Hematopoiesis,Tissue Morphology	Quantity of long-term culture-initiating cells	4.8e-05	IL3,KITLG	2
Cardiovascular System Development and Function,Embryonic Development,Organ Development,Organismal Development,Tissue Development	Formation of heart ventricle	4.85e-05	BMPR2,CTNNB1,SMAD4,TGFBR3	4
Cellular Development,Cellular Growth and Proliferation,Hematological System Development and Function,Lymphoid Tissue Structure and Development	Proliferation of antigen presenting cells	4.85e-05	CTNNB1,CXCL16,IL3,KITLG	4
Cancer,Hematological Disease,Organismal Injury and Abnormalities	Hematologic cancer	4.85e-05	BDNF,CTNNB1,CXCL16,GHR,HRG,IL16,IL17RC,IL21R,IL23R,IL3,IL36RN,KITLG,LRP6,PF4,PGF,S100A10,SMAD4,SMAD9,TNFRSF11B,TNFSF8	20
Cellular Development,Cellular Growth and Proliferation	Proliferation of myeloid cells	4.9e-05	CTNNB1,CXCL16,IL3,KITLG,PF4	5
Cell-mediated Immune Response,Cellular Movement,Hematological System Development and Function,Immune Cell Trafficking,Inflammatory Response,Lymphoid Tissue Structure and Development	Chemotaxis of T lymphocytes	5.2e-05	ACKR2,CCR2,CXCL16,IL16	4
Cell-mediated Immune Response,Cellular Development,Cellular Function and Maintenance,Cellular Growth and Proliferation,Embryonic Development,Hematological System Development and Function,Hematopoiesis,Lymphoid Tissue Structure and Development,Organ Development,Organismal Development,Tissue Development	Differentiation of Th17 cells	5.38e-05	IL23R,IL27,SFRP1,TNFSF8	4
Organismal Development,Skeletal and Muscular System Development and Function	Morphology of limb	5.67e-05	ACVR2B,GHR,LRP6,SFRP1,TGFBR3,TNFRSF11B	6
Cell Death and Survival	Cell death of tumor cell lines	5.67e-05	ACVR2B,BDNF,BIK,CTNNB1,EREG,IL36RN,KITLG,LRP1,LRP6,SFRP1,SFRP4,SMAD4,TGFBR3,TNFRSF11B	14
Cellular Development,Cellular Growth and Proliferation,Lymphoid Tissue Structure and Development	Expansion of lymphoid cells	5.68e-05	IL21R,IL23R,IL27,KITLG,SMAD4	5
Cell Death and Survival,Hematological System Development and Function	Cell viability of myeloid cells	5.76e-05	IL3,KITLG,PF4,TNFSF8	4
Cardiovascular System Development and Function,Embryonic Development,Organ Development,Organismal Development,Tissue Development	Development of heart septum	5.76e-05	BMPR2,LRP1,SMAD4,TGFBR3	4
Cancer,Organismal Injury and Abnormalities	Invasion of tissue	5.8e-05	BDNF,CTNNB1,LRP1,PGF,SMAD4	5
Cell Morphology,Organismal Injury and Abnormalities	Hypertrophy of cells	5.83e-05	BDNF,CCR2,CTNNB1,S100A10,SMAD4,SNCG	6
Embryonic Development,Organismal Development	Development of head	5.85e-05	ACVR2B,BDNF,CCR2,CTNNB1,HRG,INHBB,LRP6,SMAD4,SMAD9,TGFBR3,TNFRSF11B	11
Cellular Movement	Chemotaxis of myeloid cells	5.92e-05	CCR2,IL16,IL3,KITLG,LBP,PF4	6
Cellular Growth and Proliferation	Colony formation of cells	5.96e-05	CTNNB1,EREG,IL17RA,IL3,KITLG,PROK1,S100A10,SFRP1	8
Cellular Movement	Migration of myeloid cells	6.04e-05	BMPR2,CCR2,IL16,IL17RA,IL3	5
Cardiovascular System Development and Function,Embryonic Development,Organ Development,Organ Morphology,Organismal Development,Tissue Development	Morphogenesis of ventricular septum	6.06e-05	BMPR2,SMAD4,TGFBR3	3
Cancer,Organismal Injury and Abnormalities	Cancer of cells	6.08e-05	BDNF,CTNNB1,CXCL16,EREG,GHR,IL16,IL17RA,IL21R,IL23R,IL3,IL36RN,INHBB,KITLG,LRP1,LRP6,MMP10,PGF,RETNLB,S100A10,SFRP1,SMAD4,SNCG,TGFBR3,TNFSF8	24
Cellular Development,Cellular Growth and Proliferation,Hematological System Development and Function,Lymphoid Tissue Structure and Development	Expansion of mononuclear leukocytes	6.17e-05	IL21R,IL23R,IL27,KITLG,SMAD4	5
Skeletal and Muscular Disorders	Abnormality of lower limb	6.17e-05	CCR2,GHR,LRP6,MMP10,TGFBR3	5
Connective Tissue Development and Function,Skeletal and Muscular System Development and Function,Tissue Development	Size of bone	6.27e-05	CCR2,CTNNB1,GHR,LRP6,SFRP4,TNFRSF11B	6
Cell-To-Cell Signaling and Interaction,Cellular Movement	Recruitment of lymphatic system cells	6.58e-05	CCR2,CXCL16,IL16,RETNLB	4
Cardiovascular System Development and Function,Cellular Growth and Proliferation,Cellular Movement	Cytostasis of endothelial cell lines	6.71e-05	BMPR2,SFRP4	2
Cellular Development,Cellular Growth and Proliferation,Hematological System Development and Function,Hematopoiesis	Arrest in growth of hematopoietic progenitor cells	6.71e-05	CTNNB1,SMAD4	2
Cell Death and Survival,Embryonic Development	Survival of mesenchymal stem cells	6.71e-05	BDNF,CTNNB1	2
Cardiovascular Disease,Organismal Injury and Abnormalities,Respiratory Disease	Pulmonary arterial hypertension associated with congenital heart disease	6.71e-05	BMPR2,SMAD9	2
Connective Tissue Development and Function,Connective Tissue Disorders,Digestive System Development and Function,Gastrointestinal Disease,Organ Morphology,Organismal Development,Organismal Injury and Abnormalities,Skeletal and Muscular Disorders,Skeletal and Muscular System Development and Function,Tissue Development,Tissue Morphology	Loss of alveolar bone	6.71e-05	IL17RA,TNFRSF11B	2
Cardiovascular Disease,Hereditary Disorder,Organismal Injury and Abnormalities	Hereditary hemorrhagic telangiectasia	6.71e-05	BMPR2,SMAD4	2
Cellular Function and Maintenance,Hematological System Development and Function	Function of lymphocytes	6.83e-05	BIK,CCR2,IL16,IL21R,IL23R,IL27	6
Cell-To-Cell Signaling and Interaction	Interaction of tumor cell lines	6.87e-05	CTNNB1,INHBB,KITLG,LRP1,S100A10,SFRP4,SMAD4	7
Connective Tissue Disorders,Organismal Injury and Abnormalities,Skeletal and Muscular Disorders,Skeletal and Muscular System Development and Function	Abnormal morphology of axial skeleton	6.96e-05	ACVR2B,LRP6,SFRP1,TGFBR3,TNFRSF11B	5
Cell Death and Survival	Cell viability of phagocytes	7.95e-05	IL3,KITLG,PF4,TNFRSF11B	4
Cellular Movement,Hematological System Development and Function,Hypersensitivity Response,Immune Cell Trafficking	Cell movement of eosinophils	7.95e-05	IL16,IL17RA,IL3,TNFSF8	4
Cancer,Hematological Disease,Organismal Injury and Abnormalities	Mature lymphocytic neoplasm	8.44e-05	BDNF,CTNNB1,GHR,IL16,IL21R,IL3,IL36RN,KITLG,LRP6,PF4,PGF,S100A10,TNFRSF11B	13
Cancer,Organismal Injury and Abnormalities,Reproductive System Disease	Hyperplasia of mammary gland	8.51e-05	CTNNB1,LRP6,SMAD4	3
Hematological Disease,Immunological Disease,Organismal Injury and Abnormalities,Respiratory Disease	Neutrophilia of lung	8.94e-05	CCR2,IL17F	2
Cardiovascular System Development and Function,Cellular Development,Organismal Development,Tissue Development	Differentiation of lymphatic endothelial cells	8.94e-05	ACVR2B,BMPR2	2
Cancer,Organismal Injury and Abnormalities	Benign fibrous histiocytoma	8.94e-05	CTNNB1,KITLG	2
Behavior	Ingestion of carbohydrate	8.94e-05	BDNF,IL3	2
Cell Death and Survival	Apoptosis of megakaryocytes	8.94e-05	IL3,KITLG	2
Cell-To-Cell Signaling and Interaction,Hematological System Development and Function,Hypersensitivity Response,Immune Cell Trafficking,Inflammatory Response	Activation of bone marrow-derived mast cells	8.94e-05	IL3,KITLG	2
Hematological System Development and Function,Tissue Morphology	Quantity of erythroid cell lines	8.94e-05	IL3,KITLG	2
Connective Tissue Development and Function,Skeletal and Muscular System Development and Function,Tissue Development,Tissue Morphology	Thickness of bone tissue	9.06e-05	ACVR2B,CTNNB1,GHR	3
Cell-To-Cell Signaling and Interaction,Cellular Growth and Proliferation,Hematological System Development and Function	Stimulation of antigen presenting cells	9.06e-05	IL3,KITLG,PF4	3
Cell Death and Survival	Cell viability of dendritic cells	9.06e-05	IL3,PF4,TNFRSF11B	3
Inflammatory Response	Cell-mediated response	9.27e-05	CCR2,CTNNB1,IL23R,IL3,TNFSF8	5
Cell Morphology,Tissue Morphology	Morphology of connective tissue cells	0.0001	BDNF,GHR,KITLG,PGF,SNCG,TNFRSF11B	6
Organismal Development,Reproductive System Development and Function	Development of reproductive system	0.0001	BIK,CTNNB1,GHR,HRG,INHBB,KITLG,PROK1,SFRP1,SMAD4	9
Cell Death and Survival	Apoptosis of hematopoietic progenitor cells	0.000102	CTNNB1,IL3,KITLG,PF4,SMAD4	5
Cell Death and Survival,Hematological System Development and Function	Cell viability of T lymphocytes	0.000104	CTNNB1,IL21R,IL27,KITLG	4
Hematological System Development and Function,Immunological Disease,Lymphoid Tissue Structure and Development,Organ Morphology,Organismal Development,Organismal Injury and Abnormalities,Tissue Morphology	Abnormal morphology of spleen	0.000107	ACVR2B,BIK,CCR2,GHR,TGFBR3,TNFRSF11B	6
Cell-To-Cell Signaling and Interaction	Communication of cells	0.000111	ACKR2,ACVR2B,CCR2,CTNNB1,CXCL16,IL3,KITLG,PF4,PGF,PROK1,SMAD4,TGFBR3,TNFRSF11B,TNFSF8	14
Cellular Function and Maintenance,Molecular Transport,Small Molecule Biochemistry	Exocytosis of histamine	0.000115	IL3,KITLG	2
Cellular Development,Cellular Growth and Proliferation,Connective Tissue Development and Function,Skeletal and Muscular System Development and Function,Tissue Development	Proliferation of osteoclasts	0.000115	CTNNB1,TNFRSF11B	2
Cellular Development,Cellular Growth and Proliferation,Connective Tissue Development and Function,Hematological System Development and Function,Hematopoiesis,Tissue Development	Proliferation of cord blood cells	0.000115	IL3,KITLG	2
Cardiovascular System Development and Function,Tissue Development	Development of endothelial tube	0.000115	CTNNB1,IL17F	2
Cell Death and Survival	Apoptosis of BMMC cells	0.000115	IL3,KITLG	2
Cell-To-Cell Signaling and Interaction,Cellular Growth and Proliferation	Co-stimulation of stem cells	0.000115	IL3,KITLG	2
Cellular Development,Cellular Growth and Proliferation,Embryonic Development,Hematological System Development and Function,Hematopoiesis,Lymphoid Tissue Structure and Development,Organ Development,Organismal Development,Tissue Development	Lymphopoiesis of bone marrow	0.000115	IL27,KITLG	2
Endocrine System Disorders,Gastrointestinal Disease,Metabolic Disease,Organismal Injury and Abnormalities	Diabetes mellitus	0.000117	BDNF,CCR2,CTNNB1,CXCL16,GHR,IL21R,LRP1,PGF,S100A10,TNFRSF11B,TNFSF8	11
Cancer,Cell Death and Survival,Organismal Injury and Abnormalities,Tumor Morphology	Cell viability of tumor cells	0.00012	CTNNB1,KITLG,SFRP1,TNFRSF11B	4
Immunological Disease,Inflammatory Disease,Inflammatory Response,Neurological Disease,Organismal Injury and Abnormalities	Experimental autoimmune encephalomyelitis	0.000123	ACKR2,CCR2,IL17RC,IL21R,IL23R,IL27	6
Antimicrobial Response,Inflammatory Response	Antimicrobial response	0.000124	HRG,IL17F,IL17RA,IL17RC,IL23R,IL27	6
Cell Death and Survival,Organismal Injury and Abnormalities	Necrosis of epithelial tissue	0.000126	BDNF,BIK,BMPR2,CCR2,CTNNB1,LRP1,SFRP1,TNFRSF11B	8
Tissue Morphology	Quantity of epithelial cells	0.000126	BDNF,CTNNB1,IL36RN,KITLG	4
Cell-To-Cell Signaling and Interaction,Cellular Movement,Hematological System Development and Function,Hypersensitivity Response,Immune Cell Trafficking	Recruitment of eosinophils	0.000129	CCR2,IL21R,KITLG	3
Cell Death and Survival,Embryonic Development	Cell viability of embryonic cells	0.000129	BDNF,CTNNB1,KITLG	3
Connective Tissue Development and Function,Tissue Morphology	Quantity of connective tissue	0.000129	CCR2,CTNNB1,GHR,IL3,KITLG,PGF,SFRP4,TNFRSF11B	8
Cancer,Cellular Development,Cellular Growth and Proliferation,Organismal Injury and Abnormalities,Tumor Morphology	Proliferation of tumor cells	0.00013	BIK,BMPR2,CTNNB1,IL3,INHBB,KITLG,SFRP1	7
Inflammatory Disease,Organismal Injury and Abnormalities,Respiratory Disease	Fibrosis of lung	0.000132	CCR2,CTNNB1,IL17RA,IL21R,RETNLB	5
Organ Development,Reproductive System Development and Function	Growth of ovarian follicle	0.000136	CTNNB1,EREG,SMAD4	3
Inflammatory Response	Th2 immune response	0.000136	CCR2,IL3,TNFSF8	3
Embryonic Development,Nervous System Development and Function,Organ Development,Organismal Development,Tissue Development	Formation of mesencephalon	0.000136	CTNNB1,LRP6,SMAD9	3
Cell Signaling,Molecular Transport,Vitamin and Mineral Metabolism	Mobilization of Ca2+	0.000139	BDNF,CCR2,CXCL16,IL16,KITLG,LRP1	6
Cancer,Organismal Injury and Abnormalities	Abdominal adenocarcinoma	0.000141	ACVR2B,BDNF,BIK,BMPR2,CCR2,CTNNB1,CXCL16,EREG,GHR,HRG,IL16,IL17F,IL17RA,IL17RC,IL21R,IL22RA2,IL23R,IL27,IL3,IL36RN,INHBB,KITLG,LBP,LRP1,LRP6,MMP10,PF4,PGF,RETNLB,SFRP1,SFRP4,SMAD4,SMAD9,SNCG,TGFBR3,TNFRSF11B,TNFSF8	37
Connective Tissue Development and Function,Skeletal and Muscular System Development and Function	Turnover of bone	0.000143	GHR,TNFRSF11B	2
Gastrointestinal Disease,Hematological Disease,Hepatic System Disease,Metabolic Disease,Nutritional Disease,Organismal Injury and Abnormalities	Iron overload of liver	0.000143	ACVR2B,BMPR2	2
Cellular Development,Cellular Growth and Proliferation,Hematological System Development and Function,Hypersensitivity Response,Inflammatory Response,Lymphoid Tissue Structure and Development	Proliferation of bone marrow-derived mast cells	0.000143	IL3,KITLG	2
Cell-mediated Immune Response,Cellular Development,Cellular Function and Maintenance,Cellular Growth and Proliferation,Embryonic Development,Hematological System Development and Function,Hematopoiesis,Lymphoid Tissue Structure and Development,Organ Development,Organismal Development,Tissue Development	Differentiation of Th9 cells	0.000143	IL21R,IL27	2
Cellular Movement,Hematological System Development and Function,Immune Cell Trafficking,Inflammatory Response	Cellular infiltration by monocyte-derived macrophages	0.000143	CCR2,IL17RA	2
Cellular Assembly and Organization	Generation of actin stress fibers	0.000143	CTNNB1,SFRP1	2
Cell-mediated Immune Response,Lymphoid Tissue Structure and Development	Frequency of CD8+ T lymphocyte	0.000143	CTNNB1,IL21R	2
Cell Cycle,Hematological System Development and Function,Hematopoiesis	Asymmetric division of hematopoietic progenitor cells	0.000143	IL3,KITLG	2
Cell-mediated Immune Response,Cellular Development,Cellular Function and Maintenance,Cellular Growth and Proliferation,Embryonic Development,Hematological System Development and Function,Hematopoiesis,Lymphoid Tissue Structure and Development,Organ Development,Organismal Development,Tissue Development	Differentiation of Tr1 cells	0.000143	IL21R,IL27	2
Behavior	Mechanical allodynia behavior	0.000144	BDNF,CCR2,LRP1	3
Cell Death and Survival,Hematological System Development and Function	Cell viability of granulocytes	0.000144	IL3,KITLG,TNFSF8	3
Cancer,Organismal Injury and Abnormalities	Melanoma	0.000144	BDNF,BIK,BMPR2,CCR2,CTNNB1,CXCL16,EREG,GHR,HRG,IL16,IL17F,IL17RA,IL17RC,IL21R,IL22RA2,IL23R,IL27,IL36RN,INHBB,KITLG,LRP1,PF4,PGF,RETNLB,SFRP1,SFRP4,SMAD4,SMAD9,TGFBR3,TNFRSF11B,TNFSF8	31
Dermatological Diseases and Conditions,Organismal Injury and Abnormalities	Plaque psoriasis	0.000144	CCR2,IL17F,IL17RA,PGF	4
Cellular Development,Cellular Growth and Proliferation,Embryonic Development,Hematological System Development and Function,Hematopoiesis,Humoral Immune Response,Lymphoid Tissue Structure and Development,Organ Development,Organismal Development,Tissue Development	Differentiation of pre-B lymphocytes	0.000152	IL3,KITLG,TNFRSF11B	3
Cancer,Organismal Injury and Abnormalities	Advanced extracranial solid tumor	0.000156	BMPR2,CCR2,IL16,PGF,SFRP1,SMAD4,TGFBR3,TNFRSF11B	8
Cellular Development	Transdifferentiation of cells	0.00016	BMPR2,CTNNB1,SMAD4	3
Cancer,Organismal Injury and Abnormalities	Angiogenesis of tumor	0.00016	BDNF,IL27,LRP1,PGF	4
Connective Tissue Development and Function,Skeletal and Muscular System Development and Function,Tissue Morphology	Quantity of osteoclasts	0.000164	CCR2,CTNNB1,SFRP4,TNFRSF11B	4
Neurological Disease,Organismal Injury and Abnormalities	Brain lesion	0.000164	BDNF,CCR2,CTNNB1,IL16,LRP1,PGF,RETNLB,SFRP1,SMAD4,TNFRSF11B	10
Hematological System Development and Function,Lymphoid Tissue Structure and Development,Tissue Morphology	Quantity of gamma-delta T lymphocytes	0.000168	ACKR2,IL17F,IL17RA	3
Cancer,Organismal Injury and Abnormalities,Respiratory Disease	Growth of murine Lewis lung carcinoma	0.000175	CTNNB1,S100A10	2
Connective Tissue Development and Function,Skeletal and Muscular System Development and Function	Bone mineral density of tibia	0.000175	ACVR2B,TNFRSF11B	2
Organ Morphology,Skeletal and Muscular System Development and Function	Number of thoracic vertebra	0.000175	ACVR2B,SFRP1	2
Cellular Function and Maintenance	Function of Langerhans cells	0.000175	CCR2,IL21R	2
Embryonic Development,Organismal Development,Tissue Development	Morphogenesis of embryonic foregut	0.000175	ACVR2B,CTNNB1	2
Cellular Development,Cellular Growth and Proliferation,Hematological System Development and Function,Hematopoiesis,Lymphoid Tissue Structure and Development,Tissue Development	Proliferation of myeloid progenitor cells	0.000177	IL3,KITLG,PF4	3
Cellular Development,Embryonic Development,Organ Development,Organismal Development,Reproductive System Development and Function	Maturation of oocytes	0.000177	BDNF,CTNNB1,EREG	3
Connective Tissue Disorders,Organismal Injury and Abnormalities,Skeletal and Muscular Disorders	Osteoporosis	0.000181	ACVR2B,CTNNB1,GHR,TNFRSF11B	4
Cellular Movement	Invasion of lung cancer cell lines	0.000181	BDNF,BMPR2,MMP10,S100A10	4
Cell Death and Survival	Cell viability of stem cells	0.000186	BDNF,CTNNB1,KITLG	3
Cellular Development,Cellular Growth and Proliferation,Hematological System Development and Function,Lymphoid Tissue Structure and Development	NK cell proliferation	0.000186	IL21R,KITLG,PGF,SMAD4	4
Digestive System Development and Function,Embryonic Development,Organ Development,Organismal Development	Tooth development	0.00019	ACVR2B,CTNNB1,LRP6,TNFRSF11B	4
Embryonic Development,Nervous System Development and Function,Organ Development,Organismal Development,Tissue Development	Neurogenesis of brain	0.000195	BDNF,CTNNB1,SMAD4	3
Cell-To-Cell Signaling and Interaction,Cellular Movement,Hematological System Development and Function,Immune Cell Trafficking	Recruitment of mononuclear leukocytes	0.000195	CCR2,CXCL16,IL16,LRP1	4
Cell-To-Cell Signaling and Interaction,Hematological System Development and Function,Immune Cell Trafficking	Adhesion of immune cells	0.000196	IL3,KITLG,LBP,LRP1,PF4,TNFRSF11B	6
Cellular Movement,Hematological System Development and Function,Immune Cell Trafficking	Transmigration of leukocytes	0.0002	BMPR2,CCR2,IL3,KITLG	4
Gastrointestinal Disease,Inflammatory Disease	Crohn disease	0.000202	GHR,IL23R,IL3,LBP,TNFSF8	5
Cell Death and Survival	Apoptosis of blood cells	0.000202	CTNNB1,IL27,IL3,KITLG,LRP1,PF4,SMAD4	7
Cellular Movement,Hematological System Development and Function,Hypersensitivity Response,Immune Cell Trafficking,Inflammatory Response	Cell movement of mast cells	0.000204	IL16,IL3,KITLG	3
Inflammatory Disease,Inflammatory Response,Organismal Injury and Abnormalities,Renal and Urological Disease	Nephritis	0.000208	CXCL16,IL16,IL21R,IL23R,S100A10,SMAD4	6
Cellular Growth and Proliferation,Connective Tissue Development and Function,Skeletal and Muscular System Development and Function	Colony formation of osteoclast precursor cells	0.00021	KITLG,PROK1	2
Cellular Growth and Proliferation,Hematological System Development and Function,Hematopoiesis	Colony formation of colony-forming granulocyte-macrophages	0.00021	IL3,KITLG	2
Cellular Development,Cellular Growth and Proliferation,Hematological System Development and Function,Hematopoiesis,Lymphoid Tissue Structure and Development	Proliferation of CD34+ cells	0.00021	IL3,KITLG	2
Cell Cycle,Gene Expression	Binding of E2F binding site	0.00021	IL3,KITLG	2
Cell-To-Cell Signaling and Interaction,Molecular Transport,Small Molecule Biochemistry	Abnormal quantity of 5-hydroxytryptamine	0.00021	BDNF,S100A10	2
Cellular Function and Maintenance	Regulation of blood cells	0.000214	IL27,IL3,KITLG	3
Cell Death and Survival,Skeletal and Muscular System Development and Function	Cell viability of muscle cells	0.000214	IL17F,LRP1,PGF	3
Lipid Metabolism,Molecular Transport,Small Molecule Biochemistry	Transport of lipid	0.000214	BDNF,CCR2,GHR,LBP,LRP1	5
Hematological System Development and Function,Inflammatory Response,Tissue Morphology	Quantity of neutrophils	0.000214	CCR2,IL17RA,IL3,IL36RN,PROK1	5
Gastrointestinal Disease,Hepatic System Disease,Organismal Injury and Abnormalities	Hepatic injury	0.000214	CCR2,CTNNB1,IL23R,IL27,SMAD4	5
Cell-To-Cell Signaling and Interaction,Hematological System Development and Function,Immune Cell Trafficking,Inflammatory Response	Activation of macrophages	0.000218	BDNF,CCR2,IL3,LBP,LRP1	5
Cellular Development,Cellular Growth and Proliferation,Tissue Development	Development of epithelial cells	0.00022	CTNNB1,KITLG,SMAD4,TNFRSF11B	4
Cell-To-Cell Signaling and Interaction,Cellular Assembly and Organization	Cell-cell contact	0.000221	BDNF,CTNNB1,CXCL16,IL3,LRP6,PGF,SNCG,TNFRSF11B	8
Dermatological Diseases and Conditions,Organ Morphology,Organismal Injury and Abnormalities	Abnormal morphology of skin	0.000221	BDNF,EREG,IL36RN,INHBB,KITLG	5
Hematological System Development and Function,Lymphoid Tissue Structure and Development,Organ Morphology,Tissue Morphology	Morphology of lymphoid organ	0.000221	ACVR2B,BIK,CCR2,CTNNB1,GHR,TGFBR3,TNFRSF11B	7
Cancer,Cellular Development,Cellular Growth and Proliferation,Organismal Injury and Abnormalities,Tumor Morphology	Proliferation of cancer cells	0.000222	BIK,CTNNB1,IL3,INHBB,KITLG,SFRP1	6
Cellular Development,Embryonic Development,Organismal Development,Tissue Development	Differentiation of neural stem cells	0.000224	BDNF,CTNNB1,KITLG	3
Cellular Development,Cellular Growth and Proliferation,Hematological System Development and Function,Hematopoiesis,Lymphoid Tissue Structure and Development,Tissue Development	Differentiation of macrophages	0.000225	CCR2,IL3,KITLG,PF4	4
Lipid Metabolism,Molecular Transport,Small Molecule Biochemistry	Release of eicosanoid	0.00023	IL16,IL3,KITLG,S100A10	4
Dental Disease,Gastrointestinal Disease,Organismal Injury and Abnormalities	Congenital anomaly of tooth	0.000234	INHBB,LRP6,SMAD4	3
Hematological System Development and Function,Humoral Immune Response,Lymphoid Tissue Structure and Development,Tissue Morphology	Quantity of B lymphocytes	0.000237	ACKR2,BIK,CCR2,IL17RA,IL21R,TNFRSF11B	6
Inflammatory Response	Function of immune system	0.000241	IL17F,IL21R,IL3,TNFRSF11B	4
Cellular Development,Cellular Growth and Proliferation,Embryonic Development,Organismal Development,Tissue Development	Proliferation of neural stem cells	0.000245	BDNF,CTNNB1,KITLG	3
Cell Death and Survival,Cellular Development,Cellular Function and Maintenance,Hematopoiesis,Tissue Development	Self-renewal of bone marrow cells	0.000248	CTNNB1,KITLG	2
Cancer,Hematological Disease,Immunological Disease,Organismal Injury and Abnormalities	Hyperplasia of mast cells	0.000248	IL3,KITLG	2
Cellular Development,Cellular Growth and Proliferation,Connective Tissue Development and Function,Tissue Development	Development of stromal cells	0.000248	CTNNB1,KITLG	2
Cellular Function and Maintenance	Regulation of hematopoietic cells	0.000248	IL3,KITLG	2
Cellular Development,Cellular Growth and Proliferation,Nervous System Development and Function	Neurogenesis of progenitor cells	0.000248	BDNF,LRP6	2
Cell Death and Survival,Cellular Function and Maintenance	Reconstitution of cells	0.000248	IL3,SMAD4	2
Cancer,Gastrointestinal Disease,Organismal Injury and Abnormalities	Duodenal adenocarcinoma	0.000248	CTNNB1,SMAD4	2
Cellular Development,Connective Tissue Development and Function,Skeletal and Muscular System Development and Function,Tissue Development	Maturation of osteoclasts	0.000248	KITLG,TNFRSF11B	2
Nervous System Development and Function,Tissue Morphology	Quantity of neuroepithelial cells	0.000248	BDNF,CTNNB1	2
Hematological System Development and Function,Hematopoiesis,Tissue Development	Development of bone marrow	0.000249	CTNNB1,IL27,IL3,KITLG,PF4	5
Cell Signaling,Post-Translational Modification	Activation of Protein kinase	0.000249	EREG,GHR,LRP1,LRP6,PROK1	5
Lipid Metabolism,Molecular Transport,Small Molecule Biochemistry	Concentration of lipid	0.000253	BDNF,CTNNB1,GHR,IL17RA,IL21R,KITLG,LBP,LRP1,SMAD4	9
Cellular Compromise,Organismal Injury and Abnormalities	Atrophy of cells	0.000256	BDNF,CCR2,IL3	3
Embryonic Development,Organismal Development,Skeletal and Muscular System Development and Function	Morphogenesis of embryonic digit	0.000256	CTNNB1,LRP6,SMAD4	3
Cellular Movement	Migration of stem cells	0.000256	BDNF,KITLG,PGF	3
Developmental Disorder,Embryonic Development,Organismal Development,Tissue Morphology	Abnormal morphology of embryoblast	0.000267	BMPR2,CTNNB1,SMAD4	3
Cellular Development,Cellular Growth and Proliferation,Hematological System Development and Function,Hematopoiesis,Tissue Development	Myelopoiesis of bone marrow	0.000269	IL27,IL3,KITLG,PF4	4
Cellular Development,Cellular Growth and Proliferation,Embryonic Development,Hematological System Development and Function,Hematopoiesis,Humoral Immune Response,Lymphoid Tissue Structure and Development,Organ Development,Organismal Development,Tissue Development	Development of B lymphocytes	0.000269	CTNNB1,IL17RA,IL21R,KITLG	4
Cellular Development	Differentiation of tumor cell lines	0.00027	BDNF,BMPR2,CTNNB1,IL3,KITLG,SMAD4	6
Cardiovascular Disease	Vascular lesion	0.000272	CCR2,CXCL16,LRP1,PGF,TNFRSF11B	5

### Sheet: Suppl. Table 7 (TNBC cohort)
Parameter		Frequency (%)
Age at diagnosis	<50 years	88 (49)
	≥50 years	91(51)
Tumour size	<2.0	75 (42)
	≥2.0	104 (58)
Grade	1	0
	2	15 (8)
	3	164 (92)
Nodal Stage	1	93 (52)
	2	57 (32)
	3	29 (16)
Lymphovascular Invasion	Positive	86 (48)
	Negative	93 (52)
	Alive	93 (52)
Overall Survival	Dead	86 (48)
Breast Cancer Specific Survival	Alive	93 (52)
	Died of Breast cancer	71 (40)
	Died of other causes	15 (8)
Distant Metastasis Free Survival	Positive for Distant Metastasis	73 (41)
	Negative for Distant Metastasis	106 (59)
Recurrence	Positive for Recurrence	95 (54)
	Negative for Recurrence	81 (46)
Nottingham Prognostic Index	Good Prognosis Group	77 (43)
	Moderate Prognosis Group	82 (46)
	Poor Prognosis Group	20 (11)
Total		179

### Sheet: Suppl. Table 8 (Clinical data)
Association of fibroblast-PIK3Cδ protein expression with TNBC patients' outcome
Clinicopathological Parameters	Overall Survival				Disease Free Interval
	Significance	Hazard ratio	95.0% CI		Significance	Hazard ratio	95.0% CI for Exp(B)
	P value		Lower	Upper	P value		Lower	Upper
Age	6e-06	3.12	1.906	5.108	0.004	2.004	1.252	3.209
Tumour Size	0.124	0.684	0.421	1.109	0.653	0.89	0.536	1.479
Grade	0.091	2.074	0.89	4.83	0.093	2.206	0.877	5.552
Lymphovascular Invasion	0.154	0.493	0.186	1.303	0.101	0.483	0.163	1.174
Nodal Stage	6.1e-05	3.364	1.858	6.089	0.000122	3.266	1.786	5.973
PIK3Cδ Fibroblasts Expression	0.001	2.157	1.371	3.392	0.044	1.632	1.013	2.628
CI = Confidence Interval

### Sheet: Suppl. Table 9 (Clinical data)
Association of tumoral-PIK3Cδ protein expression with TNBC patients' outcome
Clinicopathological Parameters	Overall Survival				Disease Free Interval
	Significance	Hazard ratio	95.0% CI		Significance	Hazard ratio	95.0% CI for Exp(B)
	P value		Lower	Upper	P value		Lower	Upper
Age	7e-06	3.11	1.896	5.102	0.006	1.934	1.204	3.109
Tumour Size	0.06	0.626	0.385	1.019	0.502	0.839	0.503	1.401
Grade	0.068	2.201	0.942	5.141	0.077	2.301	0.913	5.798
Lymphovascular Invasion	0.17	0.505	0.19	1.339	0.107	0.443	0.165	1.192
Nodal Stage	0.000128	3.185	1.761	5.762	0.000138	3.221	1.765	5.878
PIK3Cδ Tumoral Expression	0.006	2.014	1.219	3.33	0.028	1.81	1.065	3.076
CI = Confidence Interval

### Sheet: Suppl Table. 10 (ERa+ cohort)
Parameter		Frequency (%)
Age at diagnosis	<50 years	33 (45%)
	≥50 years	40 (55%)
Tumor stage	<T3	34 (47%)
	T3-4	39 (53%)
Grade	1	4 (6%)
	2	28 (38%)
	3	37 (51%)
	unknown	4 (6%)
Nodal Stage	Negative	28 (38%)
	Positive	45 (62%)
Metastatic	Non-metastatic	60 (82%)
	Metastataic	13 (18%)
Estrogen Receptor	Positive	73 (100%)
	Negative	0 (0%)
Progesterone Receptor	Positive	65 (89%)
	Negative	8 (11%)
Total	73 (100%)

### Sheet: Suppl. Table 11 (Clinical data)
Association of fibroblast PIK3Cδ protein expression with ERα+ patients' outcome
Clinicopathological Parameters	Disease Free Survival				Overall Survival
	Significance	Hazard ratio	95.0% CI		Significance	Hazard ratio	95.0% CI for Exp(B)
	P value		Lower	Upper	P value		Lower	Upper
Metastatic vs non-metastatic	0.006	6.095	1.673	22.203	0.075	3.558	0.88	14.394
Node positive vs negative	0.444	1.514	0.524	4.376	0.107	3.033	0.787	11.692
Age <50 vs >=50	0.38	1.607	0.557	4.638	0.773	1.19	0.365	3.879
Grade	0.469	1.4	0.563	3.48	0.282	1.671	0.656	4.254
T3-4 vs <T3	0.34	0.562	0.172	1.836	0.444	1.7	0.436	6.621
PIK3Cδ percentage (>85% vs <=85%)	0.327	2.293	0.436	12.075	0.721	1.358	0.253	7.288
CI = Confidence Interval

### Sheet: Suppl. Table 12 (Clinical data)
Association of tumoral PIK3Cδ protein expression with ERα+ patients' outcome
Clinicopathological Parameters	Disease Free Survival				Overall Survival
	Significance	Hazard ratio	95.0% CI		Significance	Hazard ratio	95.0% CI for Exp(B)
	P value		Lower	Upper	P value		Lower	Upper
Metastatic vs non-metastatic	0.006	5.481	1.613	18.626	0.095	2.963	0.829	10.591
PI3KCδ H score (>130 vs less)	0.023	3.137	1.173	8.392	0.078	3.008	0.886	10.22
Node positive vs negative	0.32	1.768	0.575	5.44	0.089	3.231	0.837	12.47
Age <50 vs >=50	0.426	1.538	0.534	4.431	0.752	1.213	0.367	4.006
Grade	0.486	1.368	0.566	3.304	0.292	1.665	0.645	4.298
T3-4 vs <T3	0.293	0.538	0.169	1.709	0.643	1.363	0.369	5.043
CI = Confidence Interval

### Sheet: Suppl. Table 13 (gene markers)
CAF marker genes	Immune marker genes
ACTA2	ABCB4
BMPR1A	ABCB9
BMPR2	ACAP1
CAV1	ACHE
RBPJ	ACP5
CTGF	ADAM28
DDR2	ADAMDEC1
EGFR	ADAMTS3
FAP	ADRB2
FGF2	AIF1
FGFR	AIM2
S100A4	ALOX15
IL10	ALOX5
IL6	AMPD1
INFG	ANGPT4
LIF	ANKRD55
LOX	APOBEC3A
LOXL1	APOBEC3G
PDGFA	APOL3
PDGFB	APOL6
PDGFRA	AQP9
PDGFRB	ARHGAP22
PGE2	ARRB1
CXCL12	ASGR1
SHH	ASGR2
TGFB1	ATHL1
TGFBR1	ATP8B4
TGFBR2	ATXN8OS
TIMP1	AZU1
TNF	BACH2
VCAM1	BANK1
VEGFA	BARX2
CTLA4	BCL11B
CD274	BCL2A1
TNC	BCL7A
CD36	BEND5
CSPG4	BFSP1
VIM	BHLHE41
DES	BIRC3
ASPN	BLK
STC1	BMP2K
FN1	BPI
HGF	BRAF
MMP	BRSK2
WNT	BST1
	BTNL8
	C11orf80
	C1orf54
	C3AR1
	C5AR1
	C5AR2
	CA8
	CAMP
	CASP5
	CCDC102B
	CCL1
	CCL13
	CCL14
	CCL17
	CCL18
	CCL19
	CCL20
	CCL22
	CCL23
	CCL4
	CCL5
	CCL7
	CCL8
	CCND2
	CCR10
	CCR2
	CCR3
	CCR5
	CCR6
	CCR7
	CD160
	CD180
	CD19
	CD1A
	CD1B
	CD1C
	CD1D
	CD1E
	CD2
	CD209
	CD22
	CD244
	CD247
	CD27
	CD28
	CD300A
	CD33
	CD37
	CD38
	CD3D
	CD3E
	CD3G
	CD4
	CD40
	CD40LG
	CD5
	CD6
	CD68
	CD69
	CD7
	CD70
	CD72
	CD79A
	CD79B
	CD80
	CD86
	CD8A
	CD8B
	CD96
	CDA
	CDC25A
	CDH12
	CDHR1
	CDK6
	CEACAM3
	CEACAM8
	CEMP1
	CFP
	CHI3L1
	CHI3L2
	CHST15
	CHST7
	CLC
	CLCA3P
	CLEC10A
	CLEC2D
	CLEC4A
	CLEC7A
	CLIC2
	CMA1
	COL8A2
	COLQ
	CPA3
	CR2
	CREB5
	CRISP3
	CRTAM
	CRYBB1
	CSF1
	CSF2
	CSF3R
	CST7
	CTLA4
	CTSG
	CTSW
	CXCL10
	CXCL11
	CXCL13
	CXCL3
	CXCL5
	CXCL9
	CXCR1
	CXCR2
	CXCR5
	CXCR6
	CXorf57
	CYP27A1
	CYP27B1
	DACH1
	DAPK2
	DCSTAMP
	DEFA4
	DENND5B
	DEPDC5
	DGKA
	DHRS11
	DHX58
	DPEP2
	DPP4
	DSC1
	DUSP2
	EAF2
	EBI3
	EFNA5
	EGR2
	ELANE
	EMR1
	EMR2
	EMR3
	EPB41
	EPHA1
	EPN2
	ETS1
	ETV3
	FAIM3
	FAM124B
	FAM174B
	FAM198B
	FAM212B
	FAM65B
	FASLG
	FBXL8
	FCER1A
	FCER2
	FCGR2B
	FCGR3B
	FCN1
	FCRL2
	FES
	FFAR2
	FLJ13197
	FLT3LG
	FLVCR2
	FOSB
	FOXP3
	FPR1
	FPR2
	FPR3
	FRK
	FRMD4A
	FRMD8
	FZD2
	FZD3
	GAL3ST4
	GALR1
	GFI1
	GGT5
	GIPR
	GNG7
	GNLY
	GPC4
	GPR1
	GPR171
	GPR18
	GPR183
	GPR19
	GPR25
	GPR65
	GPR97
	GRAP2
	GSTT1
	GUSBP11
	GYPE
	GZMA
	GZMB
	GZMH
	GZMK
	GZMM
	HAL
	HCK
	HDC
	HESX1
	HHEX
	HIC1
	HIST1H2AE
	HIST1H2BG
	HK3
	HLA-DOB
	HLA-DQA1
	HMGB3P30
	HNMT
	HOXA1
	HPGDS
	HPSE
	HRH1
	HSPA6
	HTR2B
	ICA1
	ICOS
	IDO1
	IFI44L
	IFNA10
	IFNG
	IGHD
	IGHE
	IGHM
	IGKC
	IGLL3P
	IGSF6
	IL12B
	IL12RB2
	IL17A
	IL18R1
	IL18RAP
	IL1A
	IL1B
	IL1RL1
	IL21
	IL26
	IL2RA
	IL2RB
	IL3
	IL4
	IL4R
	IL5
	IL5RA
	IL7
	IL7R
	IL9
	IRF8
	ITK
	KCNA3
	KCNG2
	KIAA0226L
	KIAA0754
	KIR2DL1
	KIR2DL4
	KIR2DS4
	KIR3DL2
	KIRREL
	KLRB1
	KLRC3
	KLRC4
	KLRD1
	KLRF1
	KLRG1
	KLRK1
	KRT18P50
	KYNU
	LAG3
	LAIR2
	LAMP3
	LAT
	LCK
	LEF1
	LHCGR
	LILRA2
	LILRA3
	LILRA4
	LILRB2
	LIME1
	LINC00597
	LINC00921
	LOC100130100
	LOC126987
	LRMP
	LST1
	LTA
	LTB
	LTC4S
	LY86
	LY9
	MAGEA11
	MAK
	MAN1A1
	MANEA
	MAP3K13
	MAP4K1
	MAP4K2
	MAP9
	2003-03-01
	MARCO
	MAST1
	MBL2
	MEFV
	MEP1A
	MGAM
	MICAL3
	MMP12
	MMP25
	MMP9
	MNDA
	MROH7
	MS4A1
	MS4A2
	MS4A3
	MS4A6A
	MSC
	MXD1
	MYB
	MZB1
	NAALADL1
	NCF2
	NCR3
	NFE2
	NIPSNAP3B
	NKG7
	NLRP3
	NMBR
	NME8
	NOD2
	NOX3
	NPAS1
	NPIPB15
	NPL
	NR4A3
	NTN3
	NTRK1
	ORC1
	OSM
	P2RX1
	P2RX5
	P2RY10
	P2RY13
	P2RY14
	P2RY2
	PADI4
	PAQR5
	PASK
	PAX7
	PBXIP1
	PCDHA5
	PDCD1
	PDCD1LG2
	PDE6C
	PDK1
	PGLYRP1
	PIK3IP1
	PKD2L2
	PLA1A
	PLA2G7
	PLCH2
	PLEKHF1
	PLEKHG3
	PMCH
	PNOC
	PPBP
	PPFIBP1
	PRF1
	PRG2
	PRR5L
	PSG2
	PTGDR
	PTGER2
	PTGIR
	PTPRCAP
	PTPRG
	PVRIG
	QPCT
	RAB27B
	RALGPS2
	RASA3
	RASGRP2
	RASGRP3
	RASSF4
	RCAN3
	REN
	RENBP
	REPS2
	RGS1
	RGS13
	RNASE2
	RNASE6
	RPL10L
	RPL3P7
	RRP12
	RRP9
	RSAD2
	RYR1
	S100A12
	S1PR5
	SAMSN1
	SCN9A
	SEC31B
	SELL
	2005-09-01
	2008-09-01
	SERGEF
	SH2D1A
	SIGLEC1
	SIK1
	SIRPG
	SIT1
	SKA1
	SKAP1
	SLAMF1
	SLAMF8
	SLC12A1
	SLC12A8
	SLC15A3
	SLC2A6
	SLC7A10
	SLCO5A1
	SMPD3
	SMPDL3B
	SOCS1
	SP140
	SPAG4
	SPIB
	SPOCK2
	SSX1
	ST3GAL6
	ST6GALNAC4
	ST8SIA1
	STAP1
	STEAP4
	STXBP6
	TARDBPP1
	TBX21
	TCF7
	TCL1A
	TEC
	TEP1
	TGM5
	TLR2
	TLR7
	TLR8
	TMEM156
	TMEM255A
	TNFAIP6
	TNFRSF10C
	TNFRSF11A
	TNFRSF13B
	TNFRSF17
	TNFRSF4
	TNFSF14
	TNIP3
	TPSAB1
	TRAC
	TRAF4
	TRAT1
	TRAV12-2
	TRAV13-1
	TRAV13-2
	TRAV21
	TRAV8-6
	TRAV9-2
	TRBC1
	TRDC
	TREM1
	TREM2
	TREML2
	TRIB2
	TRPM4
	TRPM6
	TSHR
	TTC38
	TXK
	TYR
	UBASH3A
	UGT1A8
	UGT2B17
	UPK3A
	VILL
	VNN1
	VNN2
	VNN3
	VPREB3
	WNT5B
	WNT7A
	ZAP70
	ZBP1
	ZBTB10
	ZBTB32
	ZFP36L2
	ZNF135
	ZNF165
	ZNF204P
	ZNF222
	ZNF286A
	ZNF324
	ZNF442
